# A new spin on chemotaxonomy using non-proteogenic amino acids as a test case

**DOI:** 10.1101/2024.09.28.615597

**Authors:** Makenzie Gibson, William Thives Santos, Alan R. Oyler, Lucas Busta, Craig A. Schenck

**Author notes:** Equal contribution (Makenzie Gibson, William Thives Santos).

## Abstract

**Premise:** Specialized metabolites serve various roles for plants and humans. Unlike core metabolites, specialized metabolites are restricted to certain lineages. Thus, in addition to their ecological functions, specialized metabolites can serve as diagnostic markers of plant lineages.

**Methods:** We investigate the phylogenetic distribution of plant metabolites using non-proteogenic amino acids (NPAA). Species-NPAA associations for eight NPAAs were identified from the existing literature and placed within a phylogenetic context using R packages and interactive tree of life. To confirm and extend the literature-based NPAA distribution we selected azetidine-2-carboxylic acid (Aze) and screened over 70 diverse plants using GC-MS.

**Results:** Literature searches identified > 900 NPAA-relevant articles, which were manually inspected to identify 560 species-NPAA associations. NPAAs were mapped at the order and genus level, revealing that some NPAAs are restricted to single orders, whereas others are present across divergent taxa. The distribution of Aze across plants suggests a convergent evolutionary history.

**Discussion:** The reliance on chemotaxonomy has decreased over the years. Yet, there is still value in placing metabolites within a phylogenetic context to understand the evolutionary processes of plant chemical diversification. This approach can be applied to metabolites present in any organism and compared at a range of taxonomic levels.

## Supplementary Table 1 for "A new spin on chemotaxonomy using non-proteogenic amino acids as a test case"

### Sheet: Overview
Title:	Overview of the plant_species versus non-protein amino acid associations from the literature.
Date:	2024-07-29
Author:	Alan R. Oyler
			IMPORTANT NOTE: Use the VIEW/custom view menu to look at separate parts of the MAIN_AminoAcid_sort sheet.

### Sheet: MAIN_AminoAcid_sort
Title:	Angiosperm and Secondary Metabolite Associations
Date:	2024-07-25
Sorted:	Secondary Metabolite & Genera/Species					Values in cells are number of citations; Citations are listed in comment box (click on icon).
Note:	Refs. for 5 aa's from 7/2024 are from SciFinder and PubMed.
							Hidden Column -->
-----	-----	-----	-----	-----	-----	Compound Name:	2-Azetidinecarboxylic acid	2-Azetidinecarboxylic acid
-----	-----	-----	-----	-----	-----	CAS RN:	2133-34-8	-----
-----	-----	-----	-----	-----	-----	Formula:	C4H7NO2	-----
-----	-----	-----	-----	-----	-----	Mol. Wt.:	101.1	-----
-----	-----	-----	-----	-----	-----	Structure:	#VALUE!	-----
-----	-----	-----	-----	-----	-----	Total References:	710 (CAS); 1,108 (ENL)	-----
-----	-----	-----	-----	-----	-----	Key References:	46	-----
-----	-----	-----	-----	-----	-----	Super-D Key Refs.	21	-----
-----	-----	-----	-----	-----	-----	Configuration:	L	-----
-----	-----	-----	-----	-----	-----	Comments:	-----	-----
-----	(NOTE: Subject to change since 1950's)	-----	-----	-----	-----	Compound Class:	Non-protein amino acid	-----
Order	Family	Genus	Species	Genus_Specis	Common Name	Compound Name	Citations	References
2-AZETIDINECARBOXYLIC ACID:
Asparagales	Asparagaceae	Bowiea	volubilis	Bowiea_volubilis	Climbing onion	2-Azetidinecarboxylic Acid	2	Fowden, L. Azetidine-2-carboxylic acid: a new cyclic imino acid occurring in plants. Biochem J 64, 323-332 (1956). https://doi.org/10.1042/bj0640323. Fowden, L. & Steward, F. C. Nitrogenous compounds and nitrogen metabolism in the Liliaceae: I. The occurrence of soluble nitrogenous compounds. Ann Bot-London 21, 53-67 (1957). https://doi.org/10.1093/oxfordjournals.aob.a083556
Asparagales	Asparagaceae	Convallaria	majalis	Convallaria_majalis	Lily of the valley (Close to concentration of other free a.a.)	2-Azetidinecarboxylic Acid	8	Fowden, L. Azetidine-2-Carboxylic Acid - New Constituent of Plants. Nature 176, 347-348 (1955). https://doi.org/DOI 10.1038/176347a0. Fowden, L. Azetidine-2-carboxylic acid: a new cyclic imino acid occurring in plants. Biochem J 64, 323-332 (1956). https://doi.org/10.1042/bj0640323. Fowden, L. & Steward, F. C. Nitrogenous compounds and nitrogen metabolism in the Liliaceae: I. The occurrence of soluble nitrogenous compounds. Ann Bot-London 21, 53-67 (1957). https://doi.org/10.1093/oxfordjournals.aob.a083556. Fowden, L. Nitrogenous Compounds and Nitrogen Metabolism in the Liliaceae. 6. CHANGES IN NITROGENOUS COMPOSITION DURING THE GROWTH OF CONVALLARIA AND POLYGONATUM*. Biochem . J. 71, 643 (1959).. Norris, R. D. & Fowden, L. Substrate discrimination by prolyl-tRNA synthetase from various higher plants. Phytochemistry 11, 2921-2935 (1972). https://doi.org/10.1016/0031-9422(72)80082-7. Minakata, H. et al. Antimutagenic unusual amino acids from plants. Experientia 41, 1622-1623 (1985). https://doi.org/10.1007/bf01964840. Leete, E., Louters, L. L. & Rao, H. S. P. Biosynthesis of azetidine-2-carboxylic acid in Convallaria majalis: studies with nitrogen-15 labeled precursors. Phytochemistry 25, 2753-2758 (1986). https://doi.org/10.1016/s0031-9422(00)83735-8. Ivanovic, S. et al. Plant Metabolomics as a Tool for Detecting Adulterants in Edible Plant: A Case Study of Allium ursinum. Metabolites 12 (2022). https://doi.org/10.3390/metabo12090849
Asparagales	Asparagaceae	Danae	racemosa	Danae_racemosa	Poet's laurel	2-Azetidinecarboxylic Acid	2	Fowden, L. Azetidine-2-carboxylic acid: a new cyclic imino acid occurring in plants. Biochem J 64, 323-332 (1956). https://doi.org/10.1042/bj0640323. Fowden, L. & Steward, F. C. Nitrogenous compounds and nitrogen metabolism in the Liliaceae: I. The occurrence of soluble nitrogenous compounds. Ann Bot-London 21, 53-67 (1957). https://doi.org/10.1093/oxfordjournals.aob.a083556
Asparagales	Orchidaceae	Dendrobium	officinale	Dendrobium_officinale		2-Azetidinecarboxylic Acid	1	Zhou, D. et al. Traditional processing increases biological activities of Dendrobium offificinale Kimura et. Migo in Southeast Yunnan, China. Scientific Reports 12, 14814 (2022). https://doi.org/10.1038/s41598-022-17628-8.
Asparagales	Asparagaceae	Disporopsis	aspersa	Disporopsis _aspersa		2-Azetidinecarboxylic Acid	1	Han, L. et al. Antifungal activity of L-azetidine-2-carboxylic acid isolated from Disporopsis aspera rhizomes against Podosphaera xanthii. Pest Management Science 78, 1946-1952 (2022). https://doi.org/10.1002/ps.6812
Asparagales	Asparagaceae	Dracaena	fragrans	Dracaena_fragrans		2-Azetidinecarboxylic Acid	2	Fowden, L. Azetidine-2-carboxylic acid: a new cyclic imino acid occurring in plants. Biochem J 64, 323-332 (1956). https://doi.org/10.1042/bj0640323. Fowden, L. & Steward, F. C. Nitrogenous compounds and nitrogen metabolism in the Liliaceae: I. The occurrence of soluble nitrogenous compounds. Ann Bot-London 21, 53-67 (1957). https://doi.org/10.1093/oxfordjournals.aob.a083556
Asparagales	Asparagaceae	Dracaena	godseffiana	Dracaena_godseffiana	Florida beauty	2-Azetidinecarboxylic Acid	2	Fowden, L. Azetidine-2-carboxylic acid: a new cyclic imino acid occurring in plants. Biochem J 64, 323-332 (1956). https://doi.org/10.1042/bj0640323. Fowden, L. & Steward, F. C. Nitrogenous compounds and nitrogen metabolism in the Liliaceae: I. The occurrence of soluble nitrogenous compounds. Ann Bot-London 21, 53-67 (1957). https://doi.org/10.1093/oxfordjournals.aob.a083556
Asparagales	Asparagaceae	Dracaena	sanderiana	Dracaena_sanderiana	Chinese water bamboo	2-Azetidinecarboxylic Acid	2	Fowden, L. Azetidine-2-carboxylic acid: a new cyclic imino acid occurring in plants. Biochem J 64, 323-332 (1956). https://doi.org/10.1042/bj0640323. Fowden, L. & Steward, F. C. Nitrogenous compounds and nitrogen metabolism in the Liliaceae: I. The occurrence of soluble nitrogenous compounds. Ann Bot-London 21, 53-67 (1957). https://doi.org/10.1093/oxfordjournals.aob.a083556
Asparagales	Asparagaceae	Hosta	sieboldiana	Hosta_sieboldiana	Elegans	2-Azetidinecarboxylic Acid	1	Fowden, L. Azetidine-2-carboxylic acid: a new cyclic imino acid occurring in plants. Biochem J 64, 323-332 (1956). https://doi.org/10.1042/bj0640323
Asparagales	Asparagaceae	Liriope	spicata	Liriope_spicata		2-Azetidinecarboxylic Acid	1	Fowden, L. Azetidine-2-carboxylic acid: a new cyclic imino acid occurring in plants. Biochem J 64, 323-332 (1956). https://doi.org/10.1042/bj0640323. Fowden, L. & Steward, F. C. Nitrogenous compounds and nitrogen metabolism in the Liliaceae: I. The occurrence of soluble nitrogenous compounds. Ann Bot-London 21, 53-67 (1957). https://doi.org/10.1093/oxfordjournals.aob.a083556
Asparagales	Asparagaceae	Liriope	tawadae	Liriope_tawadae	Liriope spicata	2-Azetidinecarboxylic Acid	1	Minakata, H. et al. Antimutagenic unusual amino acids from plants. Experientia 41, 1622-1623 (1985). https://doi.org/10.1007/bf01964840
Asparagales	Asparagaceae	Liriope	muscari	Liriope_muscari	Lily turf	2-Azetidinecarboxylic Acid	2	Fowden, L. Azetidine-2-carboxylic acid: a new cyclic imino acid occurring in plants. Biochem J 64, 323-332 (1956). https://doi.org/10.1042/bj0640323. Fowden, L. & Steward, F. C. Nitrogenous compounds and nitrogen metabolism in the Liliaceae: I. The occurrence of soluble nitrogenous compounds. Ann Bot-London 21, 53-67 (1957). https://doi.org/10.1093/oxfordjournals.aob.a083556
Asparagales	Asparagaceae	Maianthemum	canadense	Maianthemum_canadense	Canada mayflower	2-Azetidinecarboxylic Acid	2	Fowden, L. Azetidine-2-carboxylic acid: a new cyclic imino acid occurring in plants. Biochem J 64, 323-332 (1956). https://doi.org/10.1042/bj0640323. Fowden, L. & Steward, F. C. Nitrogenous compounds and nitrogen metabolism in the Liliaceae: I. The occurrence of soluble nitrogenous compounds. Ann Bot-London 21, 53-67 (1957). https://doi.org/10.1093/oxfordjournals.aob.a083556
Asparagales	Asparagaceae	Ophiopogon	japonicus	Ophiopogon_japonicus	dwarf lilyturf	2-Azetidinecarboxylic Acid	1	Minakata, H. et al. Antimutagenic unusual amino acids from plants. Experientia 41, 1622-1623 (1985). https://doi.org/10.1007/bf01964840
Asparagales	Asparagaceae	Polygonatum	multiflorum	Polygonatum_multiflorum	Solomon's seal	2-Azetidinecarboxylic Acid	2	Fowden, L. & Bryant, M. Nitrogenous compounds and nitrogen metabolism in the Liliaceae. 4. Isolation of azetidine-2-carboxylic acid and evidence for the occurence of alpha gamma-diaminobutyric acid in Polygonatum. Biochem J 70, 626-629 (1958). https://doi.org/10.1042/bj0700626. Fowden, L. Nitrogenous Compounds and Nitrogen Metabolism in the Liliaceae. 6. CHANGES IN NITROGENOUS COMPOSITION DURING THE GROWTH OF CONVALLARIA AND POLYGONATUM*. Biochem . J. 71, 643 (1959).
Asparagales	Asparagaceae	Polygonatum	odoratum	Polygonatum_odoratum	scented Solomon's seal	2-Azetidinecarboxylic Acid	2	Minakata, H. et al. Antimutagenic unusual amino acids from plants. Experientia 41, 1622-1623 (1985). https://doi.org/10.1007/bf01964840. Baek, S.-H. et al. Gas chromatographic determination of azetidine-2-carboxylic acid in rhizomes of Polygonatum sibiricum and Polygonatum odoratum. J Food Compos Anal 25, 137-141 (2012). https://doi.org/10.1016/j.jfca.2011.09.005
Asparagales	Asparagaceae	Polygonatum	officinale	Polygonatum_officinale	Angular Solomon's seal	2-Azetidinecarboxylic Acid	1	Virtanen, A. I. A new imino-acid in some Liliacaea. Nature 176, 984 (1955).
Asparagales	Asparagaceae	Polygonatum	sibiricum	Polygonatum_sibiricum		2-Azetidinecarboxylic Acid	2	Baek, S.-H. et al. Gas chromatographic determination of azetidine-2-carboxylic acid in rhizomes of Polygonatum sibiricum and Polygonatum odoratum. J Food Compos Anal 25, 137-141 (2012). https://doi.org/10.1016/j.jfca.2011.09.005. Kim, H. S., Lee, A. Y., Choi, G., Kang, Y. M. & Kim, H. K. Development of Ultra-Performance Liquid Chromatography Method Using Hydrophilic Interaction Liquid Chromatography for Quantification of Azetidine-2-Carboxylic Acid in Rhizomes of F. Delaroche. J Liq Chromatogr R T 38, 1515-1520 (2015). https://doi.org/10.1080/10826076.2015.1057643
Asparagales	Asparagaceae	Polygonatum	sparsifolium	Polygonatum_sparsifolium		2-Azetidinecarboxylic Acid	1	Fowden, L. Azetidine-2-carboxylic acid: a new cyclic imino acid occurring in plants. Biochem J 64, 323-332 (1956). https://doi.org/10.1042/bj0640323
Asparagales	Asparagaceae	Rohdea	japonica	Rohdea_japonica	Japanese sacred lily	2-Azetidinecarboxylic Acid	2	Fowden, L. Azetidine-2-carboxylic acid: a new cyclic imino acid occurring in plants. Biochem J 64, 323-332 (1956). https://doi.org/10.1042/bj0640323. Fowden, L. & Steward, F. C. Nitrogenous compounds and nitrogen metabolism in the Liliaceae: I. The occurrence of soluble nitrogenous compounds. Ann Bot-London 21, 53-67 (1957). https://doi.org/10.1093/oxfordjournals.aob.a083556
Asparagales	Asparagaceae	Ruscus	aculeatus	Ruscus_aculeatus	Butcher's-broom	2-Azetidinecarboxylic Acid	2	Fowden, L. Azetidine-2-carboxylic acid: a new cyclic imino acid occurring in plants. Biochem J 64, 323-332 (1956). https://doi.org/10.1042/bj0640323. Fowden, L. & Steward, F. C. Nitrogenous compounds and nitrogen metabolism in the Liliaceae: I. The occurrence of soluble nitrogenous compounds. Ann Bot-London 21, 53-67 (1957). https://doi.org/10.1093/oxfordjournals.aob.a083556
Asparagales	Asparagaceae	Maianthemum	racemosa	Maianthemum_racemosa	False Solomon's seal	2-Azetidinecarboxylic Acid	1	Fowden, L. & Steward, F. C. Nitrogenous compounds and nitrogen metabolism in the Liliaceae: I. The occurrence of soluble nitrogenous compounds. Ann Bot-London 21, 53-67 (1957). https://doi.org/10.1093/oxfordjournals.aob.a083556
Caryophyllales	Amaranthaceae	Beta	vulgaris	Beta_vulgaris	Sugar beet (trace)	2-Azetidinecarboxylic Acid	4	Fowden, L. Amino acid complement of plants. Phytochemistry 11, 2271-2276 (1972). Norris, R. D. & Fowden, L. Substrate discrimination by prolyl-tRNA synthetase from various higher plants. Phytochemistry 11, 2921-2935 (1972). https://doi.org/10.1016/0031-9422(72)80082-7. Rubenstein, E., Zhou, H., Krasinska, K. M., Chien, A. & Becker, C. H. Azetidine-2-carboxylic acid in garden beets (Beta vulgaris). hytochemistry 67, 898-903 (2006). https://doi.org/10.1016/j.phytochem.2006.01.028. Rubenstein, E. et al. Azetidine-2-carboxylic acid in the food chain. Phytochemistry 70, 100-104 (2009). https://doi.org/10.1016/j.phytochem.2008.11.007
Fabales	Leguminosae	Baphia	massaiensis	Baphia_massaiensis		2-Azetidinecarboxylic Acid	1	Bell, E. A., Watson, A. A. & Nash, R. J. Non-protein amino acids: A review of the biosynthesis and taxonomic significance. Nat Prod Commun 3, 93-110 (2008).
Fabales	Leguminosae	Bussea	gossweileri	Bussea_gossweileri		2-Azetidinecarboxylic Acid	1	Bell, E. A., Watson, A. A. & Nash, R. J. Non-protein amino acids: A review of the biosynthesis and taxonomic significance. Nat Prod Commun 3, 93-110 (2008).
Fabales	Leguminosae	Delonix	regia	Delonix_regia		2-Azetidinecarboxylic Acid	2	Sung, M.-L. & Fowden, L. Azetidine-2-carboxylic acid from the legume Delonix Regia. Phytochemistry 8, 2095-2096 (1969). Norris, R. D. & Fowden, L. Substrate discrimination by prolyl-tRNA synthetase from various higher plants. Phytochemistry 11, 2921-2935 (1972). https://doi.org/10.1016/0031-9422(72)80082-7.
Fabales	Leguminosae	Parkinsonia	aculeata	Parkinsonia_aculeata	Jerusalem thorn	2-Azetidinecarboxylic Acid	1	Norris, R. D. & Fowden, L. Substrate discrimination by prolyl-tRNA synthetase from various higher plants. Phytochemistry 11, 2921-2935 (1972). https://doi.org/10.1016/0031-9422(72)80082-7
Liliales	Colchicaceae	Gloriosa	modesta	Gloriosa_modesta		2-Azetidinecarboxylic Acid	2	Fowden, L. Azetidine-2-carboxylic acid: a new cyclic imino acid occurring in plants. Biochem J 64, 323-332 (1956). https://doi.org/10.1042/bj0640323. Fowden, L. & Steward, F. C. Nitrogenous compounds and nitrogen metabolism in the Liliaceae: I. The occurrence of soluble nitrogenous compounds. Ann Bot-London 21, 53-67 (1957). https://doi.org/10.1093/oxfordjournals.aob.a083556
MIMOSINE:
Fabales	Fabaceae	Senegalia	berlandieri	Senegalia_berlandieri		Mimosine	1	Clement, B. A., Goff, C. M. & Forbes, T. D. A. Toxic amines and alkaloids from Acacia berlandieri. Phytochemistry 46, 249-254 (1997). https://doi.org/Doi 10.1016/S0031-9422(97)00240-9
Fabales	Fabaceae	Leucaena	buitenzorg	Leucaena_buitenzorg		Mimosine	2	Brewbaker, J. L. & Hylin, J. W. Variation in mimosine content among Leucaena species and related Mimosaceae. Crop Science 5, 348-349 (1965). https://doi.org/10.2135/cropsci1965.0011183x000500040019x. Gonzalez, V., Brewbaker, J. L. & Hamill, D. E. Leucaena Cytogenetics in Relation to Breeding of Low Mimosine Lines. Crop Science 7, 140-+ (1967). https://doi.org/DOI 10.2135/cropsci1967.0011183X000700020014x
Fabales	Fabaceae	Leucaena	diversifolia	Leucaena_diversifolia		Mimosine	1	Soedarjo, M. & Borthakur, D. Mimosine, a toxin produced by the tree-legume Leucaena provides a nodulation competition advantage to mimosine-degrading Rhizobium strains. Soil Biology & Biochemistry 30, 1605-1613 (1998). https://doi.org/10.1016/s0038-0717(97)00180-6
Fabales	Fabaceae	Leucaena	esculenta	Leucaena_esculenta		Mimosine	2	Brewbaker, J. L. & Hylin, J. W. Variation in mimosine content among Leucaena species and related Mimosaceae. Crop Science 5, 348-349 (1965). https://doi.org/10.2135/cropsci1965.0011183x000500040019x. Gonzalez, V., Brewbaker, J. L. & Hamill, D. E. Leucaena Cytogenetics in Relation to Breeding of Low Mimosine Lines. Crop Science 7, 140-+ (1967). https://doi.org/DOI 10.2135/cropsci1967.0011183X000700020014x
Fabales	Fabaceae	Leucaena	glauca	Leucaena_glauca		Mimosine	4	Mascre, M. Compt. rend. 204, 890 (1937). Hylin, J. W. Biosynthesis of mimosine. Phytochemistry 3, 161 (1964). Hilal, S. H., Saber, A. H., Haggag, M. Y., El-Zalabani, S. M. & Ahmed, F. I. F. Protein, common amino acids and mimosine contents of Leucaena glauca Benth. cultivated in Egypt. Egyptian Journal of Pharmaceutical Sciences 32, 91-101 (1991).
Fabales	Fabaceae	Leucaena	lanceolata	Leucaena_lanceolata		Mimosine	2	Brewbaker, J. L. & Hylin, J. W. Variation in mimosine content among Leucaena species and related Mimosaceae. Crop Science 5, 348-349 (1965). https://doi.org/10.2135/cropsci1965.0011183x000500040019x. Gonzalez, V., Brewbaker, J. L. & Hamill, D. E. Leucaena Cytogenetics in Relation to Breeding of Low Mimosine Lines. Crop Science 7, 140-+ (1967). https://doi.org/DOI 10.2135/cropsci1967.0011183X000700020014x
Fabales	Fabaceae	Leucaena	leucocephala	Leucaena_leucocephala	Lead Tree, River Tamarind	Mimosine	33	Brewbaker, J. L. & Hylin, J. W. Variation in mimosine content among Leucaena species and related Mimosaceae. Crop Science 5, 348-349 (1965). https://doi.org/10.2135/cropsci1965.0011183x000500040019x. Hagarty, M. P. & Court, R. D. Aust. J. Agr. Res. 15, 165 (1964). Gonzalez, V., Brewbaker, J. L. & Hamill, D. E. Leucaena Cytogenetics in Relation to Breeding of Low Mimosine Lines. Crop Science 7, 140-+ (1967). https://doi.org/DOI 10.2135/cropsci1967.0011183X000700020014x. Murakoshi, I., Ohmiya, S. & Haginiwa, J. Mimoside. Glucosidic metabolite of mimosine in Mimosa pudica and Leucaena leucocephala. Chemical & Pharmaceutical Bulletin 19, 2655-2657 (1971). https://doi.org/10.1248/cpb.19.2655. Megarrity, R. G. An automated colorimetric method for mimosine in Leucaena leaves. Journal of the Science of Food and Agriculture 29, 182-186 (1978). https://doi.org/10.1002/jsfa.2740290216. Akbar, M. A. & Gupta, P. C. Mimosine in subabul (Leucaena leucocephala). Indian Journal of Dairy Science 37, 287-289 (1984). Tangendjaja, B. & Wills, R. B. H. Analysis of mimosine and 3-hydroxy-4(1H)-pyridone by high-performance liquid chromatography. Journal of Chromatography 202, 317-318 (1980). https://doi.org/10.1016/s0021-9673(00)81746-x. Acamovic, T. & Dmello, J. P. F. Determination of Mimosine by Ion-Exchange Chromatography. Journal of Chromatography 206, 416-420 (1981). https://doi.org/Doi 10.1016/S0021-9673(00)82559-5. Mathews, A. & Rai, P. V. Mimosine content of Leucaena leucocephala and the sensitivity of Rhizobium to mimosine. Journal of Plant Physiology 117, 377-382 (1985). https://doi.org/10.1016/s0176-1617(85)80074-2. Tangendjaja, B., Lowry, J. B. & Wills, R. B. H. Changes in mimosine, phenol, protein and fiber content of Leucaena leucocephala leaf during growth and development. Australian Journal of Experimental Agriculture 26, 315-317 (1986). https://doi.org/10.1071/ea9860315. Wee, K. L. & Wang, S. S. Effect of post-harvest treatment on the degradation of mimosine in Leucaena leucocephala leave. Journal of the Science of Food and Agriculture 29, 195-201 (1987). https://doi.org/10.1002/jsfa.2740390302. Dmello, J. P. F. Chemical Constraints to the Use of Tropical Legumes in Animal Nutrition. Anim Feed Sci Tech 38, 237-261 (1992). https://doi.org/Doi 10.1016/0377-8401(92)90105-F. Avery, M. E. Characterization of nitrogenous solutes in tissues and xylem sap of Leucaena leucocephala. Tree Physiology 12, 23-40 (1993). https://doi.org/10.1093/treephys/12.1.23. Lalitha, K., Vargheese, C. M. & Balasubramanian, N. Spectrophotometric determination of mimosine and 3-hydroxy-4-(1H)-pyridone--the toxic principles of Leucaena leucocephala. Anal Biochem 213, 57-62 (1993). https://doi.org/10.1006/abio.1993.1385. Soedarjo, M. & Borthakur, D. Simple procedures to remove mimosine from young leaves, pods and seeds of Leucaena leucocephala used as food. Int J Food Sci Tech 31, 97-103 (1996). https://doi.org/DOI 10.1111/j.1365-2621.1996.24-321.x. Soedarjo, M. & Borthakur, D. Mimosine, a toxin produced by the tree-legume Leucaena provides a nodulation competition advantage to mimosine-degrading Rhizobium strains. Soil Biology & Biochemistry 30, 1605-1613 (1998). https://doi.org/10.1016/s0038-0717(97)00180-6. Vestena, S., Fett-Neto, A. G., Duarte, R. C. & Ferreira, A. G. Regulation of mimosine accumulation in Leucaena leucocephala seedlings. Plant Science (Shannon, Ireland) 161, 597-604 (2001). https://doi.org/10.1016/s0168-9452(01)00448-4. Lalitha, K. & Kulothungan, S. R. Determination of mimosine by a sensitive indirect spectrophotometric method. Talanta 63, 635-640 (2004). https://doi.org/10.1016/j.talanta.2003.12.006. Lalitha, K. & Kulothungan, S. R. Selective determination of mimosine and its dihydroxypyridinyl derivative in plant systems. Amino Acids 31, 279-287 (2006). https://doi.org/10.1007/s00726-005-0226-5. Jube, S. L. R. & Borthakur, D. Transgenic Leucaena leucocephala expressing the Rhizobium gene pydA encoding a meta-cleavage dioxygenase shows reduced mimosine content. Plant Physiology and Biochemistry (Issy-les-Moulineaux, France) 48, 273-278 (2010). https://doi.org/10.1016/j.plaphy.2010.01.005. Nokihara, K., Hirata, A., Sogon, T. & Ohyama, T. Preparative scale isolation, purification and derivatization of mimosine, a non-proteinogenic amino acid. Amino Acids 43, 475-482 (2012). https://doi.org/10.1007/s00726-011-1104-y. Nirmal, N. P. & Benjakul, S. Inhibition of melanosis formation in Pacific white shrimp by the extract of lead (Leucaena leucocephala) seed. Food Chem 128, 427-432 (2011). https://doi.org/10.1016/j.foodchem.2011.03.048. Wu, C. M., Yuan, H. M., Jia, G., Wang, Z. S. & Wu, X. Q. Determination of mimosine and 2,3-dihydroxypyridine in Leucaena Leucocephala by reversed phase high-performance liquid chromatography. Appl Mech Mater 140, 296-+ (2012). https://doi.org/10.4028/www.scientific.net/AMM.140.296. Chai, T.-T., Ooh, K.-F., Ooi, P.-W., Chue, P.-S. & Wong, F.-C. Leucaena leucocephala leachate compromised membrane integrity, respiration and antioxidative defence of water hyacinth leaf tissues. Botanical Studies 54, 8/1-8/7 (2013). https://doi.org/10.1186/1999-3110-54-8. Soltan, Y. A. et al. Contribution of condensed tannins and mimosine to the methane mitigation caused by feeding Leucaena leucocephala. Archives of Animal Nutrition 67, 169-184 (2013). https://doi.org/10.1080/1745039x.2013.801139. Nguyen, B. C., Taira, N. & Tawata, S. Several herbal compounds in Okinawa plants directly inhibit the oncogenic/aging kinase PAK1. Drug Discov Ther 8, 238-244 (2014). https://doi.org/10.5582/ddt.2014.01045. Ogita, S., Kato, M., Watanabe, S. & Ashihara, H. The co-occurrence of two pyridine alkaloids, mimosine and trigonelline, in Leucaena leucocephala. Zeitschrift fuer Naturforschung, C: Journal of Biosciences 69, 124-132 (2014). https://doi.org/10.5560/znc.2013-0137. Mori, D., Ogita, S., Fujise, K., Inoue, A. & Sasamoto, H. Protoplast co-culture bioassay for allelopathy in leguminous plants, Leucaena leucocephala and Mucuna gigantea, containing allelochemical amino acids, mimosine and L-DOPA. Journal of Plant Studies 4, 1-11 (2015). https://doi.org/10.5539/jps.v4n1p1. Burawat, J., Uabandit, N., Arun, S., Nualkaew, S. & Iamsaard, S. Effects of Leucaena leucocephala (Lamk.) Shoot Tips Plus Young Leaf Extract Containing Mimosine on Reproductive. System of Male Rats. Int J Morphol 36, 1062-1069 (2018). Thamaga, M. W., Mokoboki, H. K., Sebola, N. A. & Ravhuhali, K. E. Apparent digestibility and nutritional composition of Leucaena leucocephala (Lam) leaf meal incorporated in the diets of Black Australorp and Potchefstroom Koekoek chicken breeds. Tropical animal health and production 53, 458 (2021). https://doi.org/10.1007/s11250-021-02922-w. Badalamenti, E., Maggio, A., Dardi, A., Piccionello, A. P. & La Mantia, T. Low mimosine content and nutrient-rich foliage of two Leucaena leucocephala varieties: a potential fodder resource in Mediterranean agroforestry systems. Plant Biosyst 156, 606-612 (2022). https://doi.org/10.1080/11263504.2022.2048277. da Silva Rodrigues-Honda, K. C., Honda, M. D. H., Borthakur, D. & Fett-Neto, A. G. Methods of Mimosine Extraction from Leucaena leucocephala (L. leucocephala) (Lam.) de Wit Leaves. Methods in Molecular Biology (New York, NY, United States) 2469, 231-237 (2022). https://doi.org/10.1007/978-1-0716-2185-1_19. Aquino-González, L. V. et al. Potential of Leucaena leucocephala and Leucaena esculenta Seeds in Human Nutrition: Composition, Techno-functional Properties, Toxicology and Pretreatment Technologies. Legume Res 46, 1261-1270 (2023). https://doi.org/10.18805/Lrf-743
Fabales	Fabaceae	Leucaena	pallida	Leucaena_pallida		Mimosine	1	Soedarjo, M. & Borthakur, D. Mimosine, a toxin produced by the tree-legume Leucaena provides a nodulation competition advantage to mimosine-degrading Rhizobium strains. Soil Biology & Biochemistry 30, 1605-1613 (1998). https://doi.org/10.1016/s0038-0717(97)00180-6
Fabales	Fabaceae	Leucaena	pulverulenta	Leucaena_pulverulenta		Mimosine	3	Brewbaker, J. L. & Hylin, J. W. Variation in mimosine content among Leucaena species and related Mimosaceae. Crop Science 5, 348-349 (1965). https://doi.org/10.2135/cropsci1965.0011183x000500040019x Soedarjo, M. & Borthakur, D. Mimosine, a toxin produced by the tree-legume Leucaena provides a nodulation competition advantage to mimosine-degrading Rhizobium strains. Soil Biology & Biochemistry 30, 1605-1613 (1998). https://doi.org/10.1016/s0038-0717(97)00180-6 Gonzalez, V., Brewbaker, J. L. & Hamill, D. E. Leucaena Cytogenetics in Relation to Breeding of Low Mimosine Lines. Crop Science 7, 140-+ (1967). https://doi.org/DOI 10.2135/cropsci1967.0011183X000700020014x
Fabales	Fabaceae	Leucaena	retusa	Leucaena_retusa		Mimosine	1	Soedarjo, M. & Borthakur, D. Mimosine, a toxin produced by the tree-legume Leucaena provides a nodulation competition advantage to mimosine-degrading Rhizobium strains. Soil Biology & Biochemistry 30, 1605-1613 (1998). https://doi.org/10.1016/s0038-0717(97)00180-6
Fabales	Fabaceae	Leucaena	trichodes	Leucaena_trichodes		Mimosine	1	Gonzalez, V., Brewbaker, J. L. & Hamill, D. E. Leucaena Cytogenetics in Relation to Breeding of Low Mimosine Lines. Crop Science 7, 140-+ (1967). https://doi.org/DOI 10.2135/cropsci1967.0011183X000700020014x
Fabales	Fabaceae	Mimosa	pigra	Mimosa_pigra		Mimosine	1	Soedarjo, M. & Borthakur, D. Mimosine, a toxin produced by the tree-legume Leucaena provides a nodulation competition advantage to mimosine-degrading Rhizobium strains. Soil Biology & Biochemistry 30, 1605-1613 (1998). https://doi.org/10.1016/s0038-0717(97)00180-6
Fabales	Fabaceae	Mimosa	pudica	Mimosa_pudica	sleeping grass, sensitive plant, humble plant, shy plant, touch-me_x0002_not, chuimui	Mimosine	10	Tiwari, H. P. & Spenser, I. D. Precursors of mimosine in Mimosa pudica. Can J Biochem 43, 1687-1691 (1965). https://doi.org/10.1139/o65-186. Tiwari, H. P., Penrose, W. R. & Spenser, I. D. Biosynthesis of mimosine: incorporation of serine and of α-aminoadipic acid. Phytochemistry 6, 1245-1248 (1967). https://doi.org/10.1016/s0031-9422(00)86087-2. Renz, J. Z. Physiol. Chem. 244, 153 (1936). Notation, A. D. & Spenser, I. D. Biosynthesis of Mimosine: Incorporation of Aspartic Acid into the Pyridone Nucleus. Can J Biochem 42, 1803-1808 (1964). https://doi.org/10.1139/o64-191. Murakoshi, I., Ohmiya, S. & Haginiwa, J. Mimoside. Glucosidic metabolite of mimosine in Mimosa pudica and Leucaena leucocephala. Chemical & Pharmaceutical Bulletin 19, 2655-2657 (1971). https://doi.org/10.1248/cpb.19.2655. La, S. et al. Enantioseparation of chiral aromatic amino acids by capillary electrophoresis in neutral and charged cyclodextrin selector modes. Electrophoresis 23, 4123-4131 (2002). https://doi.org/10.1002/elps.200290030. La, S., Kim, A., Kim, J.-H., Choi, O.-K. & Kim, K.-R. Profiling and screening analysis of 27 aromatic amino acids by capillary electrophoresis in dual modes. Electrophoresis 23, 1080-1089 (2002). https://doi.org/10.1002/1522-2683(200204)23:7/8<1080::aid-elps1080>3.0.co;2-f. Nair, L. S., Menon, S. N., Shailajan, S., Baing, M. M. & Sane, R. T. Reversed-phase high-performance thin-layer chromatographic quantification of mimosine from whole plant of Mimosa pudica Linn. Journal of Planar Chromatography--Modern TLC 20, 49-51 (2007). https://doi.org/10.1556/jpc.20.2007.1.7. Champanerkar, P. A., Vaidya, V. V., Shailajan, S. & Menon, S. N. A sensitive, rapid and validated liquid chromatography - tandem mass spectrometry (LC-MS-MS) method for determination of Mimosine in Mimosa pudica Linn. Natural Science (Irvine, CA, United States) 2, 713-717 (2010). https://doi.org/10.4236/ns.2010.27088. Ogita, S., Kato, M., Watanabe, S. & Ashihara, H. The co-occurrence of two pyridine alkaloids, mimosine and trigonelline, in Leucaena leucocephala. Zeitschrift fuer Naturforschung, C: Journal of Biosciences 69, 124-132 (2014). https://doi.org/10.5560/znc.2013-0137
Caryophyllales	Polygonaceae	Rumex	nepalensis	Rumex_nepalensis		Mimosine	1	Wangchuk, K. Himalayan dock (Rumex nepalensis): the flip side of obnoxious weed. J Anim Sci Technol 57, 34 (2015). https://doi.org/10.1186/s40781-015-0067-z
CANAVANINE:
Fabales	Fabaceae	Adenodolichos	punctatus	Adenodolichos_punctatus		Canavanine	1	Bell, E. A., Lackey, J. A. & Polhill, R. M. Systematic significance of canavanine in the Papilionoideae (Faboideae). Biochem. Syst. Ecol. 6, 201-212 (1978). https://doi.org/10.1016/0305-1978(78)90008-x
Fabales	Fabaceae	Afgekia	sericea	Afgekia_sericea		Canavanine	1	Bell, E. A., Lackey, J. A. & Polhill, R. M. Systematic significance of canavanine in the Papilionoideae (Faboideae). Biochem. Syst. Ecol. 6, 201-212 (1978). https://doi.org/10.1016/0305-1978(78)90008-x
Fabales	Fabaceae	Alhagi	graecorum	Alhagi_graecorum	maworum	Canavanine	1	Bell, E. A., Lackey, J. A. & Polhill, R. M. Systematic significance of canavanine in the Papilionoideae (Faboideae). Biochem. Syst. Ecol. 6, 201-212 (1978). https://doi.org/10.1016/0305-1978(78)90008-x
Fabales	Fabaceae	Alhagi	ovalifolius	Alhagi_ovalifolius		Canavanine	1	Bell, E. A., Lackey, J. A. & Polhill, R. M. Systematic significance of canavanine in the Papilionoideae (Faboideae). Biochem. Syst. Ecol. 6, 201-212 (1978). https://doi.org/10.1016/0305-1978(78)90008-x
Fabales	Fabaceae	Alhagi	vizghisorum	Alhagi_vizghisorum		Canavanine	1	Bell, E. A., Lackey, J. A. & Polhill, R. M. Systematic significance of canavanine in the Papilionoideae (Faboideae). Biochem. Syst. Ecol. 6, 201-212 (1978). https://doi.org/10.1016/0305-1978(78)90008-x
Fabales	Fabaceae	Anthyllis	cornicina	Anthyllis_cornicina		Canavanine	1	Bell, E. A., Lackey, J. A. & Polhill, R. M. Systematic significance of canavanine in the Papilionoideae (Faboideae). Biochem. Syst. Ecol. 6, 201-212 (1978). https://doi.org/10.1016/0305-1978(78)90008-x
Fabales	Fabaceae	Anthyllis	vulneraria	Anthyllis_vulneraria		Canavanine	2	Bell, E. A., Lackey, J. A. & Polhill, R. M. Systematic significance of canavanine in the Papilionoideae (Faboideae). Biochem. Syst. Ecol. 6, 201-212 (1978). https://doi.org/10.1016/0305-1978(78)90008-x. Elamine, Y., Alaiz, M., Giron-Calle, J., Guine, R. P. F. & Vioque, J. Nutritional Characteristics of the Seed Protein in 23 Mediterranean Legumes. Agronomy-Basel 12 (2022). https://doi.org/10.3390/agronomy12020400 Bell, E. A. Canavanine and related compounds in Leguminosae. Biochem J 70, 617-619 (1958). https://doi.org/10.1042/bj0700617. Rosenthal, G. A. Interrelation of canavanine and urease in seeds of the lotoideae. Journal of Experimental Botany 25, 609-613 (1974).
Fabales	Fabaceae	Anthyllis	barba-jovis	Anthyllis_barba-jovis		Canavanine	1	Bell, E. A., Lackey, J. A. & Polhill, R. M. Systematic significance of canavanine in the Papilionoideae (Faboideae). Biochem. Syst. Ecol. 6, 201-212 (1978). https://doi.org/10.1016/0305-1978(78)90008-x
Fabales	Fabaceae	Aotus	ericoides	Aotus_ericoides		Canavanine	1	Bell, E. A., Lackey, J. A. & Polhill, R. M. Systematic significance of canavanine in the Papilionoideae (Faboideae). Biochem. Syst. Ecol. 6, 201-212 (1978). https://doi.org/10.1016/0305-1978(78)90008-x
Fabales	Fabaceae	Aotus	villosa	Aotus_villosa		Canavanine	1	Bell, E. A., Lackey, J. A. & Polhill, R. M. Systematic significance of canavanine in the Papilionoideae (Faboideae). Biochem. Syst. Ecol. 6, 201-212 (1978). https://doi.org/10.1016/0305-1978(78)90008-x
Fabales	Fabaceae	Apios	americana	Apios_americana		Canavanine	1	Bell, E. A., Lackey, J. A. & Polhill, R. M. Systematic significance of canavanine in the Papilionoideae (Faboideae). Biochem. Syst. Ecol. 6, 201-212 (1978). https://doi.org/10.1016/0305-1978(78)90008-x
Fabales	Fabaceae	Astragalus	acinaciferus	Astragalus _acinaciferus		Canavanine	1	Bell, E. A., Lackey, J. A. & Polhill, R. M. Systematic significance of canavanine in the Papilionoideae (Faboideae). Biochem. Syst. Ecol. 6, 201-212 (1978). https://doi.org/10.1016/0305-1978(78)90008-x
Fabales	Fabaceae	Astragalus	aipinus	Astragalus _aipinus		Canavanine	1	Bell, E. A., Lackey, J. A. & Polhill, R. M. Systematic significance of canavanine in the Papilionoideae (Faboideae). Biochem. Syst. Ecol. 6, 201-212 (1978). https://doi.org/10.1016/0305-1978(78)90008-x
Fabales	Fabaceae	Astragalus	allochrous	Astragalus _allochrous		Canavanine	1	Bell, E. A., Lackey, J. A. & Polhill, R. M. Systematic significance of canavanine in the Papilionoideae (Faboideae). Biochem. Syst. Ecol. 6, 201-212 (1978). https://doi.org/10.1016/0305-1978(78)90008-x
Fabales	Fabaceae	Astragalus	alopecuroides	Astragalus_alopecuroides		Canavanine	1	Bell, E. A. Canavanine in the Leguminosae. Biochem J 75, 618-620 (1960). https://doi.org/10.1042/bj0750618 Bell, E. A., Lackey, J. A. & Polhill, R. M. Systematic significance of canavanine in the Papilionoideae (Faboideae). Biochem. Syst. Ecol. 6, 201-212 (1978). https://doi.org/10.1016/0305-1978(78)90008-x
Fabales	Fabaceae	Astragalus	arizonicus	Astragalus _arizonicus		Canavanine	1	Bell, E. A., Lackey, J. A. & Polhill, R. M. Systematic significance of canavanine in the Papilionoideae (Faboideae). Biochem. Syst. Ecol. 6, 201-212 (1978). https://doi.org/10.1016/0305-1978(78)90008-x
Fabales	Fabaceae	Astragalus	brazoensis	Astragalus _brazoensis		Canavanine	1	Bell, E. A., Lackey, J. A. & Polhill, R. M. Systematic significance of canavanine in the Papilionoideae (Faboideae). Biochem. Syst. Ecol. 6, 201-212 (1978). https://doi.org/10.1016/0305-1978(78)90008-x
Fabales	Fabaceae	Astragalus	calichrous	Astragalus _calichrous		Canavanine	1	Bell, E. A., Lackey, J. A. & Polhill, R. M. Systematic significance of canavanine in the Papilionoideae (Faboideae). Biochem. Syst. Ecol. 6, 201-212 (1978). https://doi.org/10.1016/0305-1978(78)90008-x
Fabales	Fabaceae	Astragalus	canadensis	Astragalus _canadensis		Canavanine	1	Bell, E. A., Lackey, J. A. & Polhill, R. M. Systematic significance of canavanine in the Papilionoideae (Faboideae). Biochem. Syst. Ecol. 6, 201-212 (1978). https://doi.org/10.1016/0305-1978(78)90008-x
Fabales	Fabaceae	Astragalus	cicer	Astragalus_cicer		Canavanine	1	Rosenthal, G. A. Interrelation of canavanine and urease in seeds of the lotoideae. Journal of Experimental Botany 25, 609-613 (1974). 2. Bell, E. A., Lackey, J. A. & Polhill, R. M. Systematic significance of canavanine in the Papilionoideae (Faboideae). Biochem. Syst. Ecol. 6, 201-212 (1978). https://doi.org/10.1016/0305-1978(78)90008-x
Fabales	Fabaceae	Astragalus	collinus	Astragalus _collinus		Canavanine	1	Bell, E. A., Lackey, J. A. & Polhill, R. M. Systematic significance of canavanine in the Papilionoideae (Faboideae). Biochem. Syst. Ecol. 6, 201-212 (1978). https://doi.org/10.1016/0305-1978(78)90008-x
Fabales	Fabaceae	Astragalus	crassicarpus	Astragalus _crassicarpus		Canavanine	1	Bell, E. A., Lackey, J. A. & Polhill, R. M. Systematic significance of canavanine in the Papilionoideae (Faboideae). Biochem. Syst. Ecol. 6, 201-212 (1978). https://doi.org/10.1016/0305-1978(78)90008-x
Fabales	Fabaceae	Astragalus	cretaceus	Astragalus _cretaceus		Canavanine	1	Bell, E. A., Lackey, J. A. & Polhill, R. M. Systematic significance of canavanine in the Papilionoideae (Faboideae). Biochem. Syst. Ecol. 6, 201-212 (1978). https://doi.org/10.1016/0305-1978(78)90008-x
Fabales	Fabaceae	Astragalus	cymbaecarpos	Astragalus_cymbaecarpos		Canavanine	1	Elamine, Y., Alaiz, M., Giron-Calle, J., Guine, R. P. F. & Vioque, J. Nutritional Characteristics of the Seed Protein in 23 Mediterranean Legumes. Agronomy-Basel 12 (2022). https://doi.org/10.3390/agronomy12020400. 2. Bell, E. A., Lackey, J. A. & Polhill, R. M. Systematic significance of canavanine in the Papilionoideae (Faboideae). Biochem. Syst. Ecol. 6, 201-212 (1978). https://doi.org/10.1016/0305-1978(78)90008-x
Fabales	Fabaceae	Astragalus	diholcos	Astragalus _diholcos		Canavanine	1	Bell, E. A., Lackey, J. A. & Polhill, R. M. Systematic significance of canavanine in the Papilionoideae (Faboideae). Biochem. Syst. Ecol. 6, 201-212 (1978). https://doi.org/10.1016/0305-1978(78)90008-x
Fabales	Fabaceae	Astragalus	douglasii	Astragalus _douglasii		Canavanine	1	Bell, E. A., Lackey, J. A. & Polhill, R. M. Systematic significance of canavanine in the Papilionoideae (Faboideae). Biochem. Syst. Ecol. 6, 201-212 (1978). https://doi.org/10.1016/0305-1978(78)90008-x
Fabales	Fabaceae	Astragalus	eremophilus	Astragalus _eremophilus		Canavanine	1	Bell, E. A., Lackey, J. A. & Polhill, R. M. Systematic significance of canavanine in the Papilionoideae (Faboideae). Biochem. Syst. Ecol. 6, 201-212 (1978). https://doi.org/10.1016/0305-1978(78)90008-x
Fabales	Fabaceae	Astragalus	feinbruniae	Astragalus _feinbruniae		Canavanine	1	Bell, E. A., Lackey, J. A. & Polhill, R. M. Systematic significance of canavanine in the Papilionoideae (Faboideae). Biochem. Syst. Ecol. 6, 201-212 (1978). https://doi.org/10.1016/0305-1978(78)90008-x
Fabales	Fabaceae	Astragalus	flexuosus	Astragalus _flexuosus		Canavanine	1	Bell, E. A., Lackey, J. A. & Polhill, R. M. Systematic significance of canavanine in the Papilionoideae (Faboideae). Biochem. Syst. Ecol. 6, 201-212 (1978). https://doi.org/10.1016/0305-1978(78)90008-x
Fabales	Fabaceae	Astragalus	giganteus	Astragalus _giganteus		Canavanine	1	Bell, E. A., Lackey, J. A. & Polhill, R. M. Systematic significance of canavanine in the Papilionoideae (Faboideae). Biochem. Syst. Ecol. 6, 201-212 (1978). https://doi.org/10.1016/0305-1978(78)90008-x
Fabales	Fabaceae	Astragalus	glycophyllos	Astragalus _glycophyllos		Canavanine	1	Bell, E. A., Lackey, J. A. & Polhill, R. M. Systematic significance of canavanine in the Papilionoideae (Faboideae). Biochem. Syst. Ecol. 6, 201-212 (1978). https://doi.org/10.1016/0305-1978(78)90008-x
Fabales	Fabaceae	Astragalus	hamosus	Astragalus_hamosus		Canavanine	1	Elamine, Y., Alaiz, M., Giron-Calle, J., Guine, R. P. F. & Vioque, J. Nutritional Characteristics of the Seed Protein in 23 Mediterranean Legumes. Agronomy-Basel 12 (2022). https://doi.org/10.3390/agronomy12020400
Fabales	Fabaceae	Astragalus	haydenianus	Astragalus _haydenianus		Canavanine	1	Bell, E. A., Lackey, J. A. & Polhill, R. M. Systematic significance of canavanine in the Papilionoideae (Faboideae). Biochem. Syst. Ecol. 6, 201-212 (1978). https://doi.org/10.1016/0305-1978(78)90008-x
Fabales	Fabaceae	Astragalus	lentiginosus	Astragalus _lentiginosus		Canavanine	1	Bell, E. A., Lackey, J. A. & Polhill, R. M. Systematic significance of canavanine in the Papilionoideae (Faboideae). Biochem. Syst. Ecol. 6, 201-212 (1978). https://doi.org/10.1016/0305-1978(78)90008-x
Fabales	Fabaceae	Astragalus	leucophyllus	Astragalus _leucophyllus		Canavanine	1	Bell, E. A., Lackey, J. A. & Polhill, R. M. Systematic significance of canavanine in the Papilionoideae (Faboideae). Biochem. Syst. Ecol. 6, 201-212 (1978). https://doi.org/10.1016/0305-1978(78)90008-x
Fabales	Fabaceae	Astragalus	leucopsis	Astragalus _leucopsis		Canavanine	1	Bell, E. A., Lackey, J. A. & Polhill, R. M. Systematic significance of canavanine in the Papilionoideae (Faboideae). Biochem. Syst. Ecol. 6, 201-212 (1978). https://doi.org/10.1016/0305-1978(78)90008-x
Fabales	Fabaceae	Astragalus	macrodon	Astragalus _macrodon		Canavanine	1	Bell, E. A., Lackey, J. A. & Polhill, R. M. Systematic significance of canavanine in the Papilionoideae (Faboideae). Biochem. Syst. Ecol. 6, 201-212 (1978). https://doi.org/10.1016/0305-1978(78)90008-x
Fabales	Fabaceae	Astragalus	maxicanus	Astragalus _maxicanus		Canavanine	1	Bell, E. A., Lackey, J. A. & Polhill, R. M. Systematic significance of canavanine in the Papilionoideae (Faboideae). Biochem. Syst. Ecol. 6, 201-212 (1978). https://doi.org/10.1016/0305-1978(78)90008-x
Fabales	Fabaceae	Astragalus	miser	Astragalus _miser		Canavanine	1	Bell, E. A., Lackey, J. A. & Polhill, R. M. Systematic significance of canavanine in the Papilionoideae (Faboideae). Biochem. Syst. Ecol. 6, 201-212 (1978). https://doi.org/10.1016/0305-1978(78)90008-x
Fabales	Fabaceae	Astragalus	nitidus	Astragalus _nitidus		Canavanine	1	Bell, E. A., Lackey, J. A. & Polhill, R. M. Systematic significance of canavanine in the Papilionoideae (Faboideae). Biochem. Syst. Ecol. 6, 201-212 (1978). https://doi.org/10.1016/0305-1978(78)90008-x
Fabales	Fabaceae	Astragalus	nuttaliarus	Astragalus _nuttaliarus		Canavanine	1	Bell, E. A., Lackey, J. A. & Polhill, R. M. Systematic significance of canavanine in the Papilionoideae (Faboideae). Biochem. Syst. Ecol. 6, 201-212 (1978). https://doi.org/10.1016/0305-1978(78)90008-x
Fabales	Fabaceae	Astragalus	oxyphysus	Astragalus _oxyphysus		Canavanine	1	Bell, E. A., Lackey, J. A. & Polhill, R. M. Systematic significance of canavanine in the Papilionoideae (Faboideae). Biochem. Syst. Ecol. 6, 201-212 (1978). https://doi.org/10.1016/0305-1978(78)90008-x
Fabales	Fabaceae	Astragalus	pachypus	Astragalus _pachypus		Canavanine	1	Bell, E. A., Lackey, J. A. & Polhill, R. M. Systematic significance of canavanine in the Papilionoideae (Faboideae). Biochem. Syst. Ecol. 6, 201-212 (1978). https://doi.org/10.1016/0305-1978(78)90008-x
Fabales	Fabaceae	Astragalus	panduratus	Astragalus _panduratus		Canavanine	1	Bell, E. A., Lackey, J. A. & Polhill, R. M. Systematic significance of canavanine in the Papilionoideae (Faboideae). Biochem. Syst. Ecol. 6, 201-212 (1978). https://doi.org/10.1016/0305-1978(78)90008-x Rosenthal, G. A. Interrelation of canavanine and urease in seeds of the lotoideae. Journal of Experimental Botany 25, 609-613 (1974).
Fabales	Fabaceae	Astragalus	pattersonii	Astragalus _pattersonii		Canavanine	1	Bell, E. A., Lackey, J. A. & Polhill, R. M. Systematic significance of canavanine in the Papilionoideae (Faboideae). Biochem. Syst. Ecol. 6, 201-212 (1978). https://doi.org/10.1016/0305-1978(78)90008-x
Fabales	Fabaceae	Astragalus	pectinatus	Astragalus _pectinatus		Canavanine	1	Bell, E. A., Lackey, J. A. & Polhill, R. M. Systematic significance of canavanine in the Papilionoideae (Faboideae). Biochem. Syst. Ecol. 6, 201-212 (1978). https://doi.org/10.1016/0305-1978(78)90008-x
Fabales	Fabaceae	Astragalus	pelecinus	Astragalus_pelecinus		Canavanine	1	Elamine, Y., Alaiz, M., Giron-Calle, J., Guine, R. P. F. & Vioque, J. Nutritional Characteristics of the Seed Protein in 23 Mediterranean Legumes. Agronomy-Basel 12 (2022). https://doi.org/10.3390/agronomy12020400
Fabales	Fabaceae	Astragalus	preussii	Astragalus _preussii		Canavanine	1	Bell, E. A., Lackey, J. A. & Polhill, R. M. Systematic significance of canavanine in the Papilionoideae (Faboideae). Biochem. Syst. Ecol. 6, 201-212 (1978). https://doi.org/10.1016/0305-1978(78)90008-x
Fabales	Fabaceae	Astragalus	rubyi	Astragalus _rubyi		Canavanine	1	Rosenthal, G. A. Interrelation of canavanine and urease in seeds of the lotoideae. Journal of Experimental Botany 25, 609-613 (1974). 2. Bell, E. A., Lackey, J. A. & Polhill, R. M. Systematic significance of canavanine in the Papilionoideae (Faboideae). Biochem. Syst. Ecol. 6, 201-212 (1978). https://doi.org/10.1016/0305-1978(78)90008-x.
Fabales	Fabaceae	Astragalus	sinicus	Astragalus _sinicus		Canavanine	1	Bell, E. A., Lackey, J. A. & Polhill, R. M. Systematic significance of canavanine in the Papilionoideae (Faboideae). Biochem. Syst. Ecol. 6, 201-212 (1978). https://doi.org/10.1016/0305-1978(78)90008-x
Fabales	Fabaceae	Astragalus	tenellus	Astragalus _tenellus		Canavanine	1	Bell, E. A., Lackey, J. A. & Polhill, R. M. Systematic significance of canavanine in the Papilionoideae (Faboideae). Biochem. Syst. Ecol. 6, 201-212 (1978). https://doi.org/10.1016/0305-1978(78)90008-x
Fabales	Fabaceae	Astragalus	vaseyi	Astragalus _vaseyi		Canavanine	1	Bell, E. A., Lackey, J. A. & Polhill, R. M. Systematic significance of canavanine in the Papilionoideae (Faboideae). Biochem. Syst. Ecol. 6, 201-212 (1978). https://doi.org/10.1016/0305-1978(78)90008-x
Fabales	Fabaceae	Astragalus	vestitus	Astragalus _vestitus		Canavanine	1	Bell, E. A., Lackey, J. A. & Polhill, R. M. Systematic significance of canavanine in the Papilionoideae (Faboideae). Biochem. Syst. Ecol. 6, 201-212 (1978). https://doi.org/10.1016/0305-1978(78)90008-x
Fabales	Fabaceae	Bossiaea	disticha	Bossiaea_disticha		Canavanine	1	Bell, E. A., Lackey, J. A. & Polhill, R. M. Systematic significance of canavanine in the Papilionoideae (Faboideae). Biochem. Syst. Ecol. 6, 201-212 (1978). https://doi.org/10.1016/0305-1978(78)90008-x
Fabales	Fabaceae	Bossiaea	foliosa	Bossiaea_foliosa		Canavanine	2	Turner, B. L. & Harborne, J. B. Distribution of canavanine in the plant kingdom. Phytochemistry 6, 863-866 (1967). https://doi.org/10.1016/s0031-9422(00)86033-1. Bell, E. A., Lackey, J. A. & Polhill, R. M. Systematic significance of canavanine in the Papilionoideae (Faboideae). Biochem. Syst. Ecol. 6, 201-212 (1978). https://doi.org/10.1016/0305-1978(78)90008-x
Fabales	Fabaceae	Bossiaea	heterophylla	Bossiaea_heterophylla		Canavanine	1	Bell, E. A., Lackey, J. A. & Polhill, R. M. Systematic significance of canavanine in the Papilionoideae (Faboideae). Biochem. Syst. Ecol. 6, 201-212 (1978). https://doi.org/10.1016/0305-1978(78)90008-x
Fabales	Fabaceae	Bossiaea	linophylla	Bossiaea_linophylla		Canavanine	1	Bell, E. A., Lackey, J. A. & Polhill, R. M. Systematic significance of canavanine in the Papilionoideae (Faboideae). Biochem. Syst. Ecol. 6, 201-212 (1978). https://doi.org/10.1016/0305-1978(78)90008-x
Fabales	Fabaceae	Bossiaea	pulchella	Bossiaea_pulchella		Canavanine	2	Turner, B. L. & Harborne, J. B. Distribution of canavanine in the plant kingdom. Phytochemistry 6, 863-866 (1967). https://doi.org/10.1016/s0031-9422(00)86033-1. Bell, E. A., Lackey, J. A. & Polhill, R. M. Systematic significance of canavanine in the Papilionoideae (Faboideae). Biochem. Syst. Ecol. 6, 201-212 (1978). https://doi.org/10.1016/0305-1978(78)90008-x
Fabales	Fabaceae	Burtonia	scabra	Burtonia_scabra		Canavanine	1	Bell, E. A., Lackey, J. A. & Polhill, R. M. Systematic significance of canavanine in the Papilionoideae (Faboideae). Biochem. Syst. Ecol. 6, 201-212 (1978). https://doi.org/10.1016/0305-1978(78)90008-x
Fabales	Fabaceae	Calophaca	wolgarica	Calophaca_wolgarica		Canavanine	1	Bell, E. A., Lackey, J. A. & Polhill, R. M. Systematic significance of canavanine in the Papilionoideae (Faboideae). Biochem. Syst. Ecol. 6, 201-212 (1978). https://doi.org/10.1016/0305-1978(78)90008-x
Fabales	Fabaceae	Calopogonium	coeruleum	Calopogonium_coeruleum		Canavanine	1	Bell, E. A., Lackey, J. A. & Polhill, R. M. Systematic significance of canavanine in the Papilionoideae (Faboideae). Biochem. Syst. Ecol. 6, 201-212 (1978). https://doi.org/10.1016/0305-1978(78)90008-x
Fabales	Fabaceae	Calopogonium	galactoides	Calopogonium_galactoides		Canavanine	1	Bell, E. A., Lackey, J. A. & Polhill, R. M. Systematic significance of canavanine in the Papilionoideae (Faboideae). Biochem. Syst. Ecol. 6, 201-212 (1978). https://doi.org/10.1016/0305-1978(78)90008-x
Fabales	Fabaceae	Calopogonium	mucunoides	Calopogonium_mucunoides		Canavanine	1	Bell, E. A., Lackey, J. A. & Polhill, R. M. Systematic significance of canavanine in the Papilionoideae (Faboideae). Biochem. Syst. Ecol. 6, 201-212 (1978). https://doi.org/10.1016/0305-1978(78)90008-x
Fabales	Fabaceae	Calopogonium	sericeum	Calopogonium_sericeum		Canavanine	1	Bell, E. A., Lackey, J. A. & Polhill, R. M. Systematic significance of canavanine in the Papilionoideae (Faboideae). Biochem. Syst. Ecol. 6, 201-212 (1978). https://doi.org/10.1016/0305-1978(78)90008-x
Fabales	Fabaceae	Calopogonium	valutinum	Calopogonium_valutinum		Canavanine	1	Bell, E. A., Lackey, J. A. & Polhill, R. M. Systematic significance of canavanine in the Papilionoideae (Faboideae). Biochem. Syst. Ecol. 6, 201-212 (1978). https://doi.org/10.1016/0305-1978(78)90008-x
Fabales	Fabaceae	Camphylotropis	macrocarpa	Camphylotropis_macrocarpa		Canavanine	1	Bell, E. A., Lackey, J. A. & Polhill, R. M. Systematic significance of canavanine in the Papilionoideae (Faboideae). Biochem. Syst. Ecol. 6, 201-212 (1978). https://doi.org/10.1016/0305-1978(78)90008-x
Fabales	Fabaceae	Camptosema	tomentosum	Camptosema_tomentosum		Canavanine	1	Bell, E. A., Lackey, J. A. & Polhill, R. M. Systematic significance of canavanine in the Papilionoideae (Faboideae). Biochem. Syst. Ecol. 6, 201-212 (1978). https://doi.org/10.1016/0305-1978(78)90008-x
Fabales	Fabaceae	Canagana	arborescens	Canagana_arborescens		Canavanine	1	Bell, E. A., Lackey, J. A. & Polhill, R. M. Systematic significance of canavanine in the Papilionoideae (Faboideae). Biochem. Syst. Ecol. 6, 201-212 (1978). https://doi.org/10.1016/0305-1978(78)90008-x
Fabales	Fabaceae	Canagana	aurantiaca	Canagana_aurantiaca		Canavanine	1	Bell, E. A., Lackey, J. A. & Polhill, R. M. Systematic significance of canavanine in the Papilionoideae (Faboideae). Biochem. Syst. Ecol. 6, 201-212 (1978). https://doi.org/10.1016/0305-1978(78)90008-x
Fabales	Fabaceae	Canagana	bravispina	Canagana_bravispina		Canavanine	1	Bell, E. A., Lackey, J. A. & Polhill, R. M. Systematic significance of canavanine in the Papilionoideae (Faboideae). Biochem. Syst. Ecol. 6, 201-212 (1978). https://doi.org/10.1016/0305-1978(78)90008-x
Fabales	Fabaceae	Canagana	frutex	Canagana_frutex		Canavanine	1	Bell, E. A., Lackey, J. A. & Polhill, R. M. Systematic significance of canavanine in the Papilionoideae (Faboideae). Biochem. Syst. Ecol. 6, 201-212 (1978). https://doi.org/10.1016/0305-1978(78)90008-x
Fabales	Fabaceae	Canagana	fruticosa	Canagana_fruticosa		Canavanine	1	Bell, E. A., Lackey, J. A. & Polhill, R. M. Systematic significance of canavanine in the Papilionoideae (Faboideae). Biochem. Syst. Ecol. 6, 201-212 (1978). https://doi.org/10.1016/0305-1978(78)90008-x
Fabales	Fabaceae	Canagana	maximowicziana	Canagana_maximowicziana		Canavanine	1	Bell, E. A., Lackey, J. A. & Polhill, R. M. Systematic significance of canavanine in the Papilionoideae (Faboideae). Biochem. Syst. Ecol. 6, 201-212 (1978). https://doi.org/10.1016/0305-1978(78)90008-x
Fabales	Fabaceae	Canagana	microphylla	Canagana_microphylla		Canavanine	1	Bell, E. A., Lackey, J. A. & Polhill, R. M. Systematic significance of canavanine in the Papilionoideae (Faboideae). Biochem. Syst. Ecol. 6, 201-212 (1978). https://doi.org/10.1016/0305-1978(78)90008-x
Fabales	Fabaceae	Canagana	pekinensis	Canagana_pekinensis		Canavanine	1	Bell, E. A., Lackey, J. A. & Polhill, R. M. Systematic significance of canavanine in the Papilionoideae (Faboideae). Biochem. Syst. Ecol. 6, 201-212 (1978). https://doi.org/10.1016/0305-1978(78)90008-x
Fabales	Fabaceae	Canagana	prestonae	Canagana_prestonae		Canavanine	1	Bell, E. A., Lackey, J. A. & Polhill, R. M. Systematic significance of canavanine in the Papilionoideae (Faboideae). Biochem. Syst. Ecol. 6, 201-212 (1978). https://doi.org/10.1016/0305-1978(78)90008-x
Fabales	Fabaceae	Canagana	pygmaea	Canagana_pygmaea		Canavanine	1	Bell, E. A., Lackey, J. A. & Polhill, R. M. Systematic significance of canavanine in the Papilionoideae (Faboideae). Biochem. Syst. Ecol. 6, 201-212 (1978). https://doi.org/10.1016/0305-1978(78)90008-x
Fabales	Fabaceae	Canagana	spinosa	Canagana_spinosa		Canavanine	1	Bell, E. A., Lackey, J. A. & Polhill, R. M. Systematic significance of canavanine in the Papilionoideae (Faboideae). Biochem. Syst. Ecol. 6, 201-212 (1978). https://doi.org/10.1016/0305-1978(78)90008-x 2. Rosenthal, G. A. Interrelation of canavanine and urease in seeds of the lotoideae. Journal of Experimental Botany 25, 609-613 (1974).
Fabales	Fabaceae	Canavalia	brasiliensis	Canavalia_brasiliensis		Canavanine	1	Bell, E. A., Lackey, J. A. & Polhill, R. M. Systematic significance of canavanine in the Papilionoideae (Faboideae). Biochem. Syst. Ecol. 6, 201-212 (1978). https://doi.org/10.1016/0305-1978(78)90008-x
Fabales	Fabaceae	Canavalia	cathartica	Canavalia_cathartica		Canavanine	1	Bell, E. A., Lackey, J. A. & Polhill, R. M. Systematic significance of canavanine in the Papilionoideae (Faboideae). Biochem. Syst. Ecol. 6, 201-212 (1978). https://doi.org/10.1016/0305-1978(78)90008-x
Fabales	Fabaceae	Canavalia	ensiformis	Canavalia_ensiformis	Jack Bean	Canavanine	11	Rosenthal, G. A. Investigations of Canavanine Biochemistry in the Jack Bean Plant, Canavalia ensiformia (L.) DC: I. Canavanine Utilization in the Developing Plant. Plant Physiol 46, 273-276 (1970). https://doi.org/10.1104/pp.46.2.273. Fearon, W. R. & Bell, E. A. Canavanine: detection and occurrence in Colutea arborescens. Biochem J 59, 221-224 (1955). https://doi.org/10.1042/bj0590221. Williams, S. E. & Hunt, G. E. Canavanine distribution in jack bean fruit during fruit growth. Planta 77, 192-202 (1967). https://doi.org/10.1007/bf00387456. Rosenthal, G. A. Investigations of Canavanine Biochemistry in the Jack Bean Plant, Canavalia ensiformia (L.) DC: I. Canavanine Utilization in the Developing Plant. Plant Physiol 46, 273-276 (1970). https://doi.org/10.1104/pp.46.2.273. Rosenthal, G. A. An Ontogenetic Study of Canavanine Formation in the Fruit of Jack Bean, Canavalia ensiformis (L.) DC. Plant Physiol 47, 209-211 (1971). https://doi.org/10.1104/pp.47.2.209. Rosenthal, G. A. Investigations of Canavanine Biochemistry in the Jack Bean Plant, Canavalia ensiformis (L.) DC: II. Canavanine Biosynthesis in the Developing Plant. Plant Physiol 50, 328-331 (1972). https://doi.org/10.1104/pp.50.3.328. Rosenthal, G. A. Interrelation of canavanine and urease in seeds of the lotoideae. Journal of Experimental Botany 25, 609-613 (1974). Bell, E. A., Lackey, J. A. & Polhill, R. M. Systematic significance of canavanine in the Papilionoideae (Faboideae). Biochem. Syst. Ecol. 6, 201-212 (1978). https://doi.org/10.1016/0305-1978(78)90008-x. Korpela, T. K., Lorenz, H. & Laakso, S. A specific arginase-based assay for L-canavanine in leguminous plants. Journal of Biochemical and Biophysical Methods 7, 67-70 (1982). https://doi.org/10.1016/0165-022x(82)90037-9. Oropeza, C., Alpizar, L., Loyola-Vargas, V. M., Quiroz, J. & Scorer, K. N. Determination of L-canavanine and L-canaline in plant tissues by high-performance liquid chromatography. Journal of Chromatography 456, 405-409 (1988). https://doi.org/10.1016/0021-9673(86)80039-5. Acamovic, T. & D'Mello, J. P. F. HPLC analysis of canavanine and canaline in Canavalia ensiformis, and in excreta and serum of chicks. Journal of the Science of Food and Agriculture 50, 63-77 (1990). https://doi.org/10.1002/jsfa.2740500108
Fabales	Fabaceae	Canavalia	gladiata	Canavalia_ gladiata	Sword beans	Canavanine	3	Rosenthal, G. A. Interrelation of canavanine and urease in seeds of the lotoideae. Journal of Experimental Botany 25, 609-613 (1974). Bell, E. A., Lackey, J. A. & Polhill, R. M. Systematic significance of canavanine in the Papilionoideae (Faboideae). Biochem. Syst. Ecol. 6, 201-212 (1978). https://doi.org/10.1016/0305-1978(78)90008-x. Ekanayake, S., Skog, K. & Asp, N. G. Canavanine content in sword beans ():: Analysis and effect of processing. Food and Chemical Toxicology 45, 797-803 (2007). https://doi.org/10.1016/j.fct.2006.10.030
Fabales	Fabaceae	Canavalia	lineata	Canavalia_lineata		Canavanine	2	Bell, E. A., Lackey, J. A. & Polhill, R. M. Systematic significance of canavanine in the Papilionoideae (Faboideae). Biochem. Syst. Ecol. 6, 201-212 (1978). https://doi.org/10.1016/0305-1978(78)90008-x. Hwang, I. D., Kim, S. G. & Kwon, Y. M. Canavanine metabolism in tissue cultures of Canavalia lineata. Plant Cell Tiss Org 45, 17-23 (1996). https://doi.org/Doi 10.1007/Bf00043423
Fabales	Fabaceae	Canavalia	maritima	Canavalia_maritima		Canavanine	1	Rosenthal, G. A. Interrelation of canavanine and urease in seeds of the lotoideae. Journal of Experimental Botany 25, 609-613 (1974).
Fabales	Fabaceae	Canavalia	rosea	Canavalia_rosea		Canavanine	1	Bell, E. A., Lackey, J. A. & Polhill, R. M. Systematic significance of canavanine in the Papilionoideae (Faboideae). Biochem. Syst. Ecol. 6, 201-212 (1978). https://doi.org/10.1016/0305-1978(78)90008-x
Fabales	Fabaceae	Canavalia	septentrionalis	Canavalia_septentrionalis		Canavanine	2	Rosenthal, G. A. Interrelation of canavanine and urease in seeds of the lotoideae. Journal of Experimental Botany 25, 609-613 (1974). Bell, E. A., Lackey, J. A. & Polhill, R. M. Systematic significance of canavanine in the Papilionoideae (Faboideae). Biochem. Syst. Ecol. 6, 201-212 (1978). https://doi.org/10.1016/0305-1978(78)90008-x
Fabales	Fabaceae	Canavalia	virosa	Canavalia_virosa		Canavanine	1	Bell, E. A., Lackey, J. A. & Polhill, R. M. Systematic significance of canavanine in the Papilionoideae (Faboideae). Biochem. Syst. Ecol. 6, 201-212 (1978). https://doi.org/10.1016/0305-1978(78)90008-x
Fabales	Fabaceae	Caragana	arborescens	Caragana_arborescens		Canavanine	4	Bell, E. A. Canavanine and related compounds in Leguminosae. Biochem J 70, 617-619 (1958). https://doi.org/10.1042/bj0700617. Bell, E. A. Canavanine in the Leguminosae. Biochem J 75, 618-620 (1960). https://doi.org/10.1042/bj0750618. Williams, S. E. & Hunt, G. E. Canavanine distribution in jack bean fruit during fruit growth. Planta 77, 192-202 (1967). https://doi.org/10.1007/bf00387456. Rosenthal, G. A. Interrelation of canavanine and urease in seeds of the lotoideae. Journal of Experimental Botany 25, 609-613 (1974).
Fabales	Fabaceae	Carmichaelia	angusta	Carmichaelia_angusta		Canavanine	1	Bell, E. A., Lackey, J. A. & Polhill, R. M. Systematic significance of canavanine in the Papilionoideae (Faboideae). Biochem. Syst. Ecol. 6, 201-212 (1978). https://doi.org/10.1016/0305-1978(78)90008-x
Fabales	Fabaceae	Carmichaelia	petriei	Carmichaelia_petriei		Canavanine	1	Bell, E. A., Lackey, J. A. & Polhill, R. M. Systematic significance of canavanine in the Papilionoideae (Faboideae). Biochem. Syst. Ecol. 6, 201-212 (1978). https://doi.org/10.1016/0305-1978(78)90008-x
Fabales	Fabaceae	Carmichaelia	wiliamsii	Carmichaelia_wiliamsii		Canavanine	1	Bell, E. A., Lackey, J. A. & Polhill, R. M. Systematic significance of canavanine in the Papilionoideae (Faboideae). Biochem. Syst. Ecol. 6, 201-212 (1978). https://doi.org/10.1016/0305-1978(78)90008-x
Fabales	Fabaceae	Centrolobium	arenarium	Centrolobium_arenarium		Canavanine	1	Bell, E. A., Lackey, J. A. & Polhill, R. M. Systematic significance of canavanine in the Papilionoideae (Faboideae). Biochem. Syst. Ecol. 6, 201-212 (1978). https://doi.org/10.1016/0305-1978(78)90008-x
Fabales	Fabaceae	Centrolobium	brasilianum	Centrolobium_brasilianum		Canavanine	1	Bell, E. A., Lackey, J. A. & Polhill, R. M. Systematic significance of canavanine in the Papilionoideae (Faboideae). Biochem. Syst. Ecol. 6, 201-212 (1978). https://doi.org/10.1016/0305-1978(78)90008-x
Fabales	Fabaceae	Centrolobium	paraense	Centrolobium_paraense		Canavanine	1	Bell, E. A., Lackey, J. A. & Polhill, R. M. Systematic significance of canavanine in the Papilionoideae (Faboideae). Biochem. Syst. Ecol. 6, 201-212 (1978). https://doi.org/10.1016/0305-1978(78)90008-x
Fabales	Fabaceae	Centrolobium	plumieri	Centrolobium_plumieri		Canavanine	1	Bell, E. A., Lackey, J. A. & Polhill, R. M. Systematic significance of canavanine in the Papilionoideae (Faboideae). Biochem. Syst. Ecol. 6, 201-212 (1978). https://doi.org/10.1016/0305-1978(78)90008-x
Fabales	Fabaceae	Centrolobium	pubescans	Centrolobium_pubescans		Canavanine	1	Bell, E. A., Lackey, J. A. & Polhill, R. M. Systematic significance of canavanine in the Papilionoideae (Faboideae). Biochem. Syst. Ecol. 6, 201-212 (1978). https://doi.org/10.1016/0305-1978(78)90008-x
Fabales	Fabaceae	Centrolobium	sagittatum	Centrolobium_sagittatum		Canavanine	1	Bell, E. A., Lackey, J. A. & Polhill, R. M. Systematic significance of canavanine in the Papilionoideae (Faboideae). Biochem. Syst. Ecol. 6, 201-212 (1978). https://doi.org/10.1016/0305-1978(78)90008-x
Fabales	Fabaceae	Centrolobium	virginianum	Centrolobium_virginianum		Canavanine	1	Bell, E. A., Lackey, J. A. & Polhill, R. M. Systematic significance of canavanine in the Papilionoideae (Faboideae). Biochem. Syst. Ecol. 6, 201-212 (1978). https://doi.org/10.1016/0305-1978(78)90008-x
Fabales	Fabaceae	Chordospartium	stevensonii	Chordospartium_stevensonii		Canavanine	1	Bell, E. A., Lackey, J. A. & Polhill, R. M. Systematic significance of canavanine in the Papilionoideae (Faboideae). Biochem. Syst. Ecol. 6, 201-212 (1978). https://doi.org/10.1016/0305-1978(78)90008-x
Fabales	Fabaceae	Clianthus	formosus	Clianthus_formosus		Canavanine	1	Bell, E. A., Lackey, J. A. & Polhill, R. M. Systematic significance of canavanine in the Papilionoideae (Faboideae). Biochem. Syst. Ecol. 6, 201-212 (1978). https://doi.org/10.1016/0305-1978(78)90008-x
Fabales	Fabaceae	Clianthus	puniceus	Clianthus_puniceus		Canavanine	1	Bell, E. A., Lackey, J. A. & Polhill, R. M. Systematic significance of canavanine in the Papilionoideae (Faboideae). Biochem. Syst. Ecol. 6, 201-212 (1978). https://doi.org/10.1016/0305-1978(78)90008-x
Fabales	Fabaceae	Colutea	arborescens	Colutea_arborescens	Common Bladder Senna	Canavanine	2	Fearon, W. R. & Bell, E. A. Canavanine: detection and occurrence in Colutea arborescens. Biochem J 59, 221-224 (1955). https://doi.org/10.1042/bj0590221. Rosenthal, G. A. Interrelation of canavanine and urease in seeds of the lotoideae. Journal of Experimental Botany 25, 609-613 (1974).
Fabales	Fabaceae	Collaea	aschersoniana	Collaea_aschersoniana		Canavanine	1	Bell, E. A., Lackey, J. A. & Polhill, R. M. Systematic significance of canavanine in the Papilionoideae (Faboideae). Biochem. Syst. Ecol. 6, 201-212 (1978). https://doi.org/10.1016/0305-1978(78)90008-x
Fabales	Fabaceae	Colutea	cilicica	Colutea_cilicica		Canavanine	1	Bell, E. A., Lackey, J. A. & Polhill, R. M. Systematic significance of canavanine in the Papilionoideae (Faboideae). Biochem. Syst. Ecol. 6, 201-212 (1978). https://doi.org/10.1016/0305-1978(78)90008-x
Fabales	Fabaceae	Colutea	istria	Colutea_istria		Canavanine	1	Bell, E. A., Lackey, J. A. & Polhill, R. M. Systematic significance of canavanine in the Papilionoideae (Faboideae). Biochem. Syst. Ecol. 6, 201-212 (1978). https://doi.org/10.1016/0305-1978(78)90008-x
Fabales	Fabaceae	Colutea	media	Colutea_media		Canavanine	1	Bell, E. A. Canavanine in the Leguminosae. Biochem J 75, 618-620 (1960). https://doi.org/10.1042/bj0750618. 2. Bell, E. A., Lackey, J. A. & Polhill, R. M. Systematic significance of canavanine in the Papilionoideae (Faboideae). Biochem. Syst. Ecol. 6, 201-212 (1978). https://doi.org/10.1016/0305-1978(78)90008-x
Fabales	Fabaceae	Colutea	orientalis	Colutea_orientalis		Canavanine	1	Bell, E. A., Lackey, J. A. & Polhill, R. M. Systematic significance of canavanine in the Papilionoideae (Faboideae). Biochem. Syst. Ecol. 6, 201-212 (1978). https://doi.org/10.1016/0305-1978(78)90008-x
Fabales	Fabaceae	Colutea	parsica	Colutea_parsica		Canavanine	1	Bell, E. A., Lackey, J. A. & Polhill, R. M. Systematic significance of canavanine in the Papilionoideae (Faboideae). Biochem. Syst. Ecol. 6, 201-212 (1978). https://doi.org/10.1016/0305-1978(78)90008-x
Fabales	Fabaceae	Collaea	speciosa	Collaea_speciosa		Canavanine	1	Bell, E. A., Lackey, J. A. & Polhill, R. M. Systematic significance of canavanine in the Papilionoideae (Faboideae). Biochem. Syst. Ecol. 6, 201-212 (1978). https://doi.org/10.1016/0305-1978(78)90008-x
Fabales	Fabaceae	Corallospartium	crassicaule	Corallospartium_crassicaule		Canavanine	1	Bell, E. A., Lackey, J. A. & Polhill, R. M. Systematic significance of canavanine in the Papilionoideae (Faboideae). Biochem. Syst. Ecol. 6, 201-212 (1978). https://doi.org/10.1016/0305-1978(78)90008-x
Fabales	Fabaceae	Coronilla	amerus	Coronilla_amerus		Canavanine	1	Bell, E. A., Lackey, J. A. & Polhill, R. M. Systematic significance of canavanine in the Papilionoideae (Faboideae). Biochem. Syst. Ecol. 6, 201-212 (1978). https://doi.org/10.1016/0305-1978(78)90008-x
Fabales	Fabaceae	Coronilla	coronata	Coronilla_coronata		Canavanine	1	Bell, E. A., Lackey, J. A. & Polhill, R. M. Systematic significance of canavanine in the Papilionoideae (Faboideae). Biochem. Syst. Ecol. 6, 201-212 (1978). https://doi.org/10.1016/0305-1978(78)90008-x
Fabales	Fabaceae	Coronilla	emerus	Coronilla_emerus		Canavanine	1	Bell, E. A. Canavanine and related compounds in Leguminosae. Biochem J 70, 617-619 (1958). https://doi.org/10.1042/bj0700617
Fabales	Fabaceae	Coronilla	vaginalis	Coronilla_vaginalis		Canavanine	1	Bell, E. A., Lackey, J. A. & Polhill, R. M. Systematic significance of canavanine in the Papilionoideae (Faboideae). Biochem. Syst. Ecol. 6, 201-212 (1978). https://doi.org/10.1016/0305-1978(78)90008-x
Fabales	Fabaceae	Coronilla	valentina	Coronilla_valentina		Canavanine	1	Bell, E. A., Lackey, J. A. & Polhill, R. M. Systematic significance of canavanine in the Papilionoideae (Faboideae). Biochem. Syst. Ecol. 6, 201-212 (1978). https://doi.org/10.1016/0305-1978(78)90008-x
Fabales	Fabaceae	Coronilla	varia	Coronilla_varia		Canavanine	1	Bell, E. A., Lackey, J. A. & Polhill, R. M. Systematic significance of canavanine in the Papilionoideae (Faboideae). Biochem. Syst. Ecol. 6, 201-212 (1978). https://doi.org/10.1016/0305-1978(78)90008-x
Fabales	Fabaceae	Coursetia	arborea	Coursetia_arborea		Canavanine	1	Lavin, M. The occurrence of canavanine in seeds of the tribe Robinieae. Biochem. Syst. Ecol. 14, 71-73 (1986). https://doi.org/10.1016/0305-1978(86)90087-6
Fabales	Fabaceae	Coursetia	axillaris	Coursetia_axillaris		Canavanine	2	Bell, E. A., Lackey, J. A. & Polhill, R. M. Systematic significance of canavanine in the Papilionoideae (Faboideae). Biochem. Syst. Ecol. 6, 201-212 (1978). https://doi.org/10.1016/0305-1978(78)90008-x. Lavin, M. The occurrence of canavanine in seeds of the tribe Robinieae. Biochem. Syst. Ecol. 14, 71-73 (1986). https://doi.org/10.1016/0305-1978(86)90087-6
Fabales	Fabaceae	Coursetia	brachyrhachis	Coursetia_brachyrhachis		Canavanine	1	Lavin, M. The occurrence of canavanine in seeds of the tribe Robinieae. Biochem. Syst. Ecol. 14, 71-73 (1986). https://doi.org/10.1016/0305-1978(86)90087-6
Fabales	Fabaceae	Coursetia	dubia	Coursetia_dubia		Canavanine	1	Lavin, M. The occurrence of canavanine in seeds of the tribe Robinieae. Biochem. Syst. Ecol. 14, 71-73 (1986). https://doi.org/10.1016/0305-1978(86)90087-6
Fabales	Fabaceae	Coursetia	fruticosa	Coursetia_fruticosa		Canavanine	1	Lavin, M. The occurrence of canavanine in seeds of the tribe Robinieae. Biochem. Syst. Ecol. 14, 71-73 (1986). https://doi.org/10.1016/0305-1978(86)90087-6
Fabales	Fabaceae	Coursetia	glandulosa	Coursetia_glandulosa		Canavanine	1	Bell, E. A., Lackey, J. A. & Polhill, R. M. Systematic significance of canavanine in the Papilionoideae (Faboideae). Biochem. Syst. Ecol. 6, 201-212 (1978). https://doi.org/10.1016/0305-1978(78)90008-x
Fabales	Fabaceae	Coursetia	guatemalensis	Coursetia_guatemalensis		Canavanine	1	Lavin, M. The occurrence of canavanine in seeds of the tribe Robinieae. Biochem. Syst. Ecol. 14, 71-73 (1986). https://doi.org/10.1016/0305-1978(86)90087-6
Fabales	Fabaceae	Coursetia	hintonii	Coursetia_hintonii		Canavanine	1	Lavin, M. The occurrence of canavanine in seeds of the tribe Robinieae. Biochem. Syst. Ecol. 14, 71-73 (1986). https://doi.org/10.1016/0305-1978(86)90087-6
Fabales	Fabaceae	Coursetia	mollis	Coursetia_mollis		Canavanine	1	Lavin, M. The occurrence of canavanine in seeds of the tribe Robinieae. Biochem. Syst. Ecol. 14, 71-73 (1986). https://doi.org/10.1016/0305-1978(86)90087-6
Fabales	Fabaceae	Coursetia	planipetiolata	Coursetia_planipetiolata		Canavanine	1	Lavin, M. The occurrence of canavanine in seeds of the tribe Robinieae. Biochem. Syst. Ecol. 14, 71-73 (1986). https://doi.org/10.1016/0305-1978(86)90087-6
Fabales	Fabaceae	Coursetia	polyphylla	Coursetia_polyphylla		Canavanine	1	Lavin, M. The occurrence of canavanine in seeds of the tribe Robinieae. Biochem. Syst. Ecol. 14, 71-73 (1986). https://doi.org/10.1016/0305-1978(86)90087-6
Fabales	Fabaceae	Coursetia	seleri	Coursetia_seleri		Canavanine	1	Lavin, M. The occurrence of canavanine in seeds of the tribe Robinieae. Biochem. Syst. Ecol. 14, 71-73 (1986). https://doi.org/10.1016/0305-1978(86)90087-6
Fabales	Fabaceae	Craca	bicolor	Craca_bicolor		Canavanine	1	Lavin, M. The occurrence of canavanine in seeds of the tribe Robinieae. Biochem. Syst. Ecol. 14, 71-73 (1986). https://doi.org/10.1016/0305-1978(86)90087-6
Fabales	Fabaceae	Craca	caribaea	Craca_caribaea		Canavanine	1	Lavin, M. The occurrence of canavanine in seeds of the tribe Robinieae. Biochem. Syst. Ecol. 14, 71-73 (1986). https://doi.org/10.1016/0305-1978(86)90087-6
Fabales	Fabaceae	Craca	chiapensis	Craca_chiapensis		Canavanine	1	Lavin, M. The occurrence of canavanine in seeds of the tribe Robinieae. Biochem. Syst. Ecol. 14, 71-73 (1986). https://doi.org/10.1016/0305-1978(86)90087-6
Fabales	Fabaceae	Craca	edwardsii	Craca_edwardsii		Canavanine	1	Lavin, M. The occurrence of canavanine in seeds of the tribe Robinieae. Biochem. Syst. Ecol. 14, 71-73 (1986). https://doi.org/10.1016/0305-1978(86)90087-6
Fabales	Fabaceae	Craca	fruticosa	Craca_fruticosa		Canavanine	1	Lavin, M. The occurrence of canavanine in seeds of the tribe Robinieae. Biochem. Syst. Ecol. 14, 71-73 (1986). https://doi.org/10.1016/0305-1978(86)90087-6
Fabales	Fabaceae	Craca	glabella	Craca_glabella		Canavanine	1	Lavin, M. The occurrence of canavanine in seeds of the tribe Robinieae. Biochem. Syst. Ecol. 14, 71-73 (1986). https://doi.org/10.1016/0305-1978(86)90087-6
Fabales	Fabaceae	Craca	glandulosa	Craca_glandulosa		Canavanine	1	Lavin, M. The occurrence of canavanine in seeds of the tribe Robinieae. Biochem. Syst. Ecol. 14, 71-73 (1986). https://doi.org/10.1016/0305-1978(86)90087-6
Fabales	Fabaceae	Craca	sericea	Craca_sericea		Canavanine	1	Lavin, M. The occurrence of canavanine in seeds of the tribe Robinieae. Biochem. Syst. Ecol. 14, 71-73 (1986). https://doi.org/10.1016/0305-1978(86)90087-6
Fabales	Fabaceae	Craca	trifoliolata	Craca_trifoliolata		Canavanine	1	Lavin, M. The occurrence of canavanine in seeds of the tribe Robinieae. Biochem. Syst. Ecol. 14, 71-73 (1986). https://doi.org/10.1016/0305-1978(86)90087-6
Fabales	Fabaceae	Cyamopsis	tetragonoloba	Cyamopsis_tetragonoloba		Canavanine	1	Bell, E. A., Lackey, J. A. & Polhill, R. M. Systematic significance of canavanine in the Papilionoideae (Faboideae). Biochem. Syst. Ecol. 6, 201-212 (1978). https://doi.org/10.1016/0305-1978(78)90008-x
Fabales	Fabaceae	Cymbosama	roseum	Cymbosama_roseum		Canavanine	1	Bell, E. A., Lackey, J. A. & Polhill, R. M. Systematic significance of canavanine in the Papilionoideae (Faboideae). Biochem. Syst. Ecol. 6, 201-212 (1978). https://doi.org/10.1016/0305-1978(78)90008-x
Fabales	Fabaceae	Desmodium	blandum	Desmodium_blandum		Canavanine	1	Bell, E. A., Lackey, J. A. & Polhill, R. M. Systematic significance of canavanine in the Papilionoideae (Faboideae). Biochem. Syst. Ecol. 6, 201-212 (1978). https://doi.org/10.1016/0305-1978(78)90008-x
Fabales	Fabaceae	Desmodium	canadense	Desmodium_canadense		Canavanine	1	Bell, E. A., Lackey, J. A. & Polhill, R. M. Systematic significance of canavanine in the Papilionoideae (Faboideae). Biochem. Syst. Ecol. 6, 201-212 (1978). https://doi.org/10.1016/0305-1978(78)90008-x
Fabales	Fabaceae	Desmodium	caudatum	Desmodium_caudatum		Canavanine	1	Bell, E. A., Lackey, J. A. & Polhill, R. M. Systematic significance of canavanine in the Papilionoideae (Faboideae). Biochem. Syst. Ecol. 6, 201-212 (1978). https://doi.org/10.1016/0305-1978(78)90008-x
Fabales	Fabaceae	Desmodium	elegans	Desmodium_elegans		Canavanine	1	Bell, E. A., Lackey, J. A. & Polhill, R. M. Systematic significance of canavanine in the Papilionoideae (Faboideae). Biochem. Syst. Ecol. 6, 201-212 (1978). https://doi.org/10.1016/0305-1978(78)90008-x
Fabales	Fabaceae	Desmodium	gltinosum	Desmodium_gltinosum		Canavanine	1	Bell, E. A., Lackey, J. A. & Polhill, R. M. Systematic significance of canavanine in the Papilionoideae (Faboideae). Biochem. Syst. Ecol. 6, 201-212 (1978). https://doi.org/10.1016/0305-1978(78)90008-x
Fabales	Fabaceae	Desmodium	haterocarpum	Desmodium_haterocarpum		Canavanine	1	Bell, E. A., Lackey, J. A. & Polhill, R. M. Systematic significance of canavanine in the Papilionoideae (Faboideae). Biochem. Syst. Ecol. 6, 201-212 (1978). https://doi.org/10.1016/0305-1978(78)90008-x
Fabales	Fabaceae	Desmodium	intortum	Desmodium_intortum		Canavanine	1	Bell, E. A., Lackey, J. A. & Polhill, R. M. Systematic significance of canavanine in the Papilionoideae (Faboideae). Biochem. Syst. Ecol. 6, 201-212 (1978). https://doi.org/10.1016/0305-1978(78)90008-x
Fabales	Fabaceae	Desmodium	motorium	Desmodium_motorium		Canavanine	1	Bell, E. A., Lackey, J. A. & Polhill, R. M. Systematic significance of canavanine in the Papilionoideae (Faboideae). Biochem. Syst. Ecol. 6, 201-212 (1978). https://doi.org/10.1016/0305-1978(78)90008-x
Fabales	Fabaceae	Desmodium	podocarpum	Desmodium_podocarpum		Canavanine	1	Bell, E. A., Lackey, J. A. & Polhill, R. M. Systematic significance of canavanine in the Papilionoideae (Faboideae). Biochem. Syst. Ecol. 6, 201-212 (1978). https://doi.org/10.1016/0305-1978(78)90008-x
Fabales	Fabaceae	Desmodium	pulchallum	Desmodium_pulchallum		Canavanine	1	Bell, E. A., Lackey, J. A. & Polhill, R. M. Systematic significance of canavanine in the Papilionoideae (Faboideae). Biochem. Syst. Ecol. 6, 201-212 (1978). https://doi.org/10.1016/0305-1978(78)90008-x
Fabales	Fabaceae	Desmodium	rensonii	Desmodium_rensonii		Canavanine	1	Bell, E. A., Lackey, J. A. & Polhill, R. M. Systematic significance of canavanine in the Papilionoideae (Faboideae). Biochem. Syst. Ecol. 6, 201-212 (1978). https://doi.org/10.1016/0305-1978(78)90008-x
Fabales	Fabaceae	Desmodium	tortuosum	Desmodium_tortuosum		Canavanine	1	Bell, E. A., Lackey, J. A. & Polhill, R. M. Systematic significance of canavanine in the Papilionoideae (Faboideae). Biochem. Syst. Ecol. 6, 201-212 (1978). https://doi.org/10.1016/0305-1978(78)90008-x
Fabales	Fabaceae	Desmodium	uncinatum	Desmodium_uncinatum		Canavanine	1	Bell, E. A., Lackey, J. A. & Polhill, R. M. Systematic significance of canavanine in the Papilionoideae (Faboideae). Biochem. Syst. Ecol. 6, 201-212 (1978). https://doi.org/10.1016/0305-1978(78)90008-x
Fabales	Fabaceae	Dillwynia	juniperina	Dillwynia_ juniperina		Canavanine	1	Turner, B. L. & Harborne, J. B. Distribution of canavanine in the plant kingdom. Phytochemistry 6, 863-866 (1967). https://doi.org/10.1016/s0031-9422(00)86033-1 2. Bell, E. A., Lackey, J. A. & Polhill, R. M. Systematic significance of canavanine in the Papilionoideae (Faboideae). Biochem. Syst. Ecol. 6, 201-212 (1978). https://doi.org/10.1016/0305-1978(78)90008-x
Fabales	Fabaceae	Dillwynia	ericifolla	Dillwynia_ericifolla		Canavanine	2	Turner, B. L. & Harborne, J. B. Distribution of canavanine in the plant kingdom. Phytochemistry 6, 863-866 (1967). https://doi.org/10.1016/s0031-9422(00)86033-1. Bell, E. A., Lackey, J. A. & Polhill, R. M. Systematic significance of canavanine in the Papilionoideae (Faboideae). Biochem. Syst. Ecol. 6, 201-212 (1978). https://doi.org/10.1016/0305-1978(78)90008-x
Fabales	Fabaceae	Dillwynia	glaberrima	Dillwynia_glaberrima		Canavanine	1	Bell, E. A., Lackey, J. A. & Polhill, R. M. Systematic significance of canavanine in the Papilionoideae (Faboideae). Biochem. Syst. Ecol. 6, 201-212 (1978). https://doi.org/10.1016/0305-1978(78)90008-x
Fabales	Fabaceae	Dillwynia	sericea	Dillwynia_ sericea		Canavanine	2	Turner, B. L. & Harborne, J. B. Distribution of canavanine in the plant kingdom. Phytochemistry 6, 863-866 (1967). https://doi.org/10.1016/s0031-9422(00)86033-1. Bell, E. A., Lackey, J. A. & Polhill, R. M. Systematic significance of canavanine in the Papilionoideae (Faboideae). Biochem. Syst. Ecol. 6, 201-212 (1978). https://doi.org/10.1016/0305-1978(78)90008-x
Fabales	Fabaceae	Dioclea	guianensis	Dioclea_guianensis		Canavanine	1	Bell, E. A., Lackey, J. A. & Polhill, R. M. Systematic significance of canavanine in the Papilionoideae (Faboideae). Biochem. Syst. Ecol. 6, 201-212 (1978). https://doi.org/10.1016/0305-1978(78)90008-x
Fabales	Fabaceae	Dioclea	megacarpa	Dioclea_megacarpa		Canavanine	1	Bell, E. A., Lackey, J. A. & Polhill, R. M. Systematic significance of canavanine in the Papilionoideae (Faboideae). Biochem. Syst. Ecol. 6, 201-212 (1978). https://doi.org/10.1016/0305-1978(78)90008-x
Fabales	Fabaceae	Dioclea	paraguayensis	Dioclea_paraguayensis		Canavanine	1	Bell, E. A., Lackey, J. A. & Polhill, R. M. Systematic significance of canavanine in the Papilionoideae (Faboideae). Biochem. Syst. Ecol. 6, 201-212 (1978). https://doi.org/10.1016/0305-1978(78)90008-x
Fabales	Fabaceae	Dioclea	vigata	Dioclea_vigata		Canavanine	1	Bell, E. A., Lackey, J. A. & Polhill, R. M. Systematic significance of canavanine in the Papilionoideae (Faboideae). Biochem. Syst. Ecol. 6, 201-212 (1978). https://doi.org/10.1016/0305-1978(78)90008-x
Fabales	Fabaceae	Dioclea	wilsonii	Dioclea_wilsonii		Canavanine	1	Bell, E. A., Lackey, J. A. & Polhill, R. M. Systematic significance of canavanine in the Papilionoideae (Faboideae). Biochem. Syst. Ecol. 6, 201-212 (1978). https://doi.org/10.1016/0305-1978(78)90008-x
Fabales	Fabaceae	Dorycnium	hirsutum	Dorycnium_hirsutum		Canavanine	1	Rosenthal, G. A. Interrelation of canavanine and urease in seeds of the lotoideae. Journal of Experimental Botany 25, 609-613 (1974). 2. Bell, E. A., Lackey, J. A. & Polhill, R. M. Systematic significance of canavanine in the Papilionoideae (Faboideae). Biochem. Syst. Ecol. 6, 201-212 (1978). https://doi.org/10.1016/0305-1978(78)90008-x
Fabales	Fabaceae	Lotus	hirsutus	Lotus_hirsutus	aka Lotus hirsutus, Dorycnium erectum	Canavanine	1	Bell, E. A., Lackey, J. A. & Polhill, R. M. Systematic significance of canavanine in the Papilionoideae (Faboideae). Biochem. Syst. Ecol. 6, 201-212 (1978). https://doi.org/10.1016/0305-1978(78)90008-x
Fabales	Fabaceae	Lotus	dorycnium	Lotus_dorycnium	aka Lotus dorycnium, Dorycnium pentaphyllum	Canavanine	1	Bell, E. A., Lackey, J. A. & Polhill, R. M. Systematic significance of canavanine in the Papilionoideae (Faboideae). Biochem. Syst. Ecol. 6, 201-212 (1978). https://doi.org/10.1016/0305-1978(78)90008-x
Fabales	Fabaceae	Dorycnium	rectum	Dorycnium_rectum		Canavanine	1	Bell, E. A., Lackey, J. A. & Polhill, R. M. Systematic significance of canavanine in the Papilionoideae (Faboideae). Biochem. Syst. Ecol. 6, 201-212 (1978). https://doi.org/10.1016/0305-1978(78)90008-x
Fabales	Fabaceae	Eutaxia	microphylla	Eutaxia_microphylla		Canavanine	1	Bell, E. A., Lackey, J. A. & Polhill, R. M. Systematic significance of canavanine in the Papilionoideae (Faboideae). Biochem. Syst. Ecol. 6, 201-212 (1978). https://doi.org/10.1016/0305-1978(78)90008-x
Fabales	Fabaceae	Galactia	argentina	Galactia_argentina		Canavanine	1	Bell, E. A., Lackey, J. A. & Polhill, R. M. Systematic significance of canavanine in the Papilionoideae (Faboideae). Biochem. Syst. Ecol. 6, 201-212 (1978). https://doi.org/10.1016/0305-1978(78)90008-x
Fabales	Fabaceae	Galactia	canescens	Galactia_canescens		Canavanine	1	Bell, E. A., Lackey, J. A. & Polhill, R. M. Systematic significance of canavanine in the Papilionoideae (Faboideae). Biochem. Syst. Ecol. 6, 201-212 (1978). https://doi.org/10.1016/0305-1978(78)90008-x
Fabales	Fabaceae	Galactia	jussiaeana	Galactia_jussiaeana		Canavanine	1	Bell, E. A., Lackey, J. A. & Polhill, R. M. Systematic significance of canavanine in the Papilionoideae (Faboideae). Biochem. Syst. Ecol. 6, 201-212 (1978). https://doi.org/10.1016/0305-1978(78)90008-x
Fabales	Fabaceae	Galactia	magaolophylla	Galactia_magaolophylla		Canavanine	1	Bell, E. A., Lackey, J. A. & Polhill, R. M. Systematic significance of canavanine in the Papilionoideae (Faboideae). Biochem. Syst. Ecol. 6, 201-212 (1978). https://doi.org/10.1016/0305-1978(78)90008-x
Fabales	Fabaceae	Galactia	manti	Galactia_manti		Canavanine	1	Bell, E. A., Lackey, J. A. & Polhill, R. M. Systematic significance of canavanine in the Papilionoideae (Faboideae). Biochem. Syst. Ecol. 6, 201-212 (1978). https://doi.org/10.1016/0305-1978(78)90008-x
Fabales	Fabaceae	Galactia	muellari	Galactia_muellari		Canavanine	1	Bell, E. A., Lackey, J. A. & Polhill, R. M. Systematic significance of canavanine in the Papilionoideae (Faboideae). Biochem. Syst. Ecol. 6, 201-212 (1978). https://doi.org/10.1016/0305-1978(78)90008-x
Fabales	Fabaceae	Galactia	stneophylla	Galactia_stneophylla		Canavanine	1	Bell, E. A., Lackey, J. A. & Polhill, R. M. Systematic significance of canavanine in the Papilionoideae (Faboideae). Biochem. Syst. Ecol. 6, 201-212 (1978). https://doi.org/10.1016/0305-1978(78)90008-x
Fabales	Fabaceae	Galactia	striata	Galactia_striata		Canavanine	1	Bell, E. A., Lackey, J. A. & Polhill, R. M. Systematic significance of canavanine in the Papilionoideae (Faboideae). Biochem. Syst. Ecol. 6, 201-212 (1978). https://doi.org/10.1016/0305-1978(78)90008-x
Fabales	Fabaceae	Galactia	tenuiflora	Galactia_tenuiflora		Canavanine	1	Bell, E. A., Lackey, J. A. & Polhill, R. M. Systematic significance of canavanine in the Papilionoideae (Faboideae). Biochem. Syst. Ecol. 6, 201-212 (1978). https://doi.org/10.1016/0305-1978(78)90008-x
Fabales	Fabaceae	Galega	officinalis	Galega_officinalis		Canavanine	1	Bell, E. A., Lackey, J. A. & Polhill, R. M. Systematic significance of canavanine in the Papilionoideae (Faboideae). Biochem. Syst. Ecol. 6, 201-212 (1978). https://doi.org/10.1016/0305-1978(78)90008-x
Fabales	Fabaceae	Gliricidia	ehrenbergii	Gliricidia_ehrenbergii		Canavanine	1	Lavin, M. The occurrence of canavanine in seeds of the tribe Robinieae. Biochem. Syst. Ecol. 14, 71-73 (1986). https://doi.org/10.1016/0305-1978(86)90087-6
Fabales	Fabaceae	Gliricidia	meistophylla	Gliricidia_meistophylla		Canavanine	1	Lavin, M. The occurrence of canavanine in seeds of the tribe Robinieae. Biochem. Syst. Ecol. 14, 71-73 (1986). https://doi.org/10.1016/0305-1978(86)90087-6
Fabales	Fabaceae	Glottidium	vescarium	Glottidium_vescarium		Canavanine	1	Lavin, M. The occurrence of canavanine in seeds of the tribe Robinieae. Biochem. Syst. Ecol. 14, 71-73 (1986). https://doi.org/10.1016/0305-1978(86)90087-6
Fabales	Fabaceae	Glycine	sinensis	Glycine_sinensis		Canavanine	1	Turner, B. L. & Harborne, J. B. Distribution of canavanine in the plant kingdom. Phytochemistry 6, 863-866 (1967). https://doi.org/10.1016/s0031-9422(00)86033-1
Fabales	Fabaceae	Glycyrrhiza	echinata	Glycyrrhiza_echinata		Canavanine	2	Rosenthal, G. A. Interrelation of canavanine and urease in seeds of the lotoideae. Journal of Experimental Botany 25, 609-613 (1974). Bell, E. A., Lackey, J. A. & Polhill, R. M. Systematic significance of canavanine in the Papilionoideae (Faboideae). Biochem. Syst. Ecol. 6, 201-212 (1978). https://doi.org/10.1016/0305-1978(78)90008-x
Fabales	Fabaceae	Glycyrrhiza	glabra	Glycyrrhiza_glabra		Canavanine	1	Bell, E. A., Lackey, J. A. & Polhill, R. M. Systematic significance of canavanine in the Papilionoideae (Faboideae). Biochem. Syst. Ecol. 6, 201-212 (1978). https://doi.org/10.1016/0305-1978(78)90008-x
Fabales	Fabaceae	Gomopholobium	huegelii	Gomopholobium_huegelii		Canavanine	1	Bell, E. A., Lackey, J. A. & Polhill, R. M. Systematic significance of canavanine in the Papilionoideae (Faboideae). Biochem. Syst. Ecol. 6, 201-212 (1978). https://doi.org/10.1016/0305-1978(78)90008-x
Fabales	Fabaceae	Gomopholobium	marginatum	Gomopholobium_marginatum		Canavanine	1	Turner, B. L. & Harborne, J. B. Distribution of canavanine in the plant kingdom. Phytochemistry 6, 863-866 (1967). https://doi.org/10.1016/s0031-9422(00)86033-1 Bell, E. A., Lackey, J. A. & Polhill, R. M. Systematic significance of canavanine in the Papilionoideae (Faboideae). Biochem. Syst. Ecol. 6, 201-212 (1978). https://doi.org/10.1016/0305-1978(78)90008-x
Fabales	Fabaceae	Gomopholobium	tomentosum	Gomopholobium_tomentosum		Canavanine	1	Bell, E. A., Lackey, J. A. & Polhill, R. M. Systematic significance of canavanine in the Papilionoideae (Faboideae). Biochem. Syst. Ecol. 6, 201-212 (1978). https://doi.org/10.1016/0305-1978(78)90008-x 2 Turner, B. L. & Harborne, J. B. Distribution of canavanine in the plant kingdom. Phytochemistry 6, 863-866 (1967). https://doi.org/10.1016/s0031-9422(00)86033-1
Fabales	Fabaceae	Gomopholobium	venustum	Gomopholobium_venustum		Canavanine	1	Bell, E. A., Lackey, J. A. & Polhill, R. M. Systematic significance of canavanine in the Papilionoideae (Faboideae). Biochem. Syst. Ecol. 6, 201-212 (1978). https://doi.org/10.1016/0305-1978(78)90008-x
Fabales	Fabaceae	Gonocytisus	lotifolia	Gonocytisus_lotifolia		Canavanine	1	Bell, E. A., Lackey, J. A. & Polhill, R. M. Systematic significance of canavanine in the Papilionoideae (Faboideae). Biochem. Syst. Ecol. 6, 201-212 (1978). https://doi.org/10.1016/0305-1978(78)90008-x
Fabales	Fabaceae	Gonocytisus	pubescens	Gonocytisus_pubescens		Canavanine	1	Bell, E. A., Lackey, J. A. & Polhill, R. M. Systematic significance of canavanine in the Papilionoideae (Faboideae). Biochem. Syst. Ecol. 6, 201-212 (1978). https://doi.org/10.1016/0305-1978(78)90008-x
Fabales	Fabaceae	Halimodendron	comptoniana	Halimodendron_comptoniana		Canavanine	1	Bell, E. A., Lackey, J. A. & Polhill, R. M. Systematic significance of canavanine in the Papilionoideae (Faboideae). Biochem. Syst. Ecol. 6, 201-212 (1978). https://doi.org/10.1016/0305-1978(78)90008-x
Fabales	Fabaceae	Halimodendron	halodendron	Halimodendron_halodendron		Canavanine	1	Bell, E. A., Lackey, J. A. & Polhill, R. M. Systematic significance of canavanine in the Papilionoideae (Faboideae). Biochem. Syst. Ecol. 6, 201-212 (1978). https://doi.org/10.1016/0305-1978(78)90008-x
Fabales	Fabaceae	Halimodendron	violacea	Halimodendron_violacea		Canavanine	1	Bell, E. A., Lackey, J. A. & Polhill, R. M. Systematic significance of canavanine in the Papilionoideae (Faboideae). Biochem. Syst. Ecol. 6, 201-212 (1978). https://doi.org/10.1016/0305-1978(78)90008-x
Fabales	Fabaceae	Hardenbergia	monophylla	Hardenbergia_monophylla		Canavanine	1	Turner, B. L. & Harborne, J. B. Distribution of canavanine in the plant kingdom. Phytochemistry 6, 863-866 (1967). https://doi.org/10.1016/s0031-9422(00)86033-1
Fabales	Fabaceae	Hedysarum	alpinum	Hedysarum_alpinum		Canavanine	1	Bell, E. A., Lackey, J. A. & Polhill, R. M. Systematic significance of canavanine in the Papilionoideae (Faboideae). Biochem. Syst. Ecol. 6, 201-212 (1978). https://doi.org/10.1016/0305-1978(78)90008-x
Fabales	Fabaceae	Hedysarum	capitatum	Hedysarum_capitatum		Canavanine	1	Bell, E. A., Lackey, J. A. & Polhill, R. M. Systematic significance of canavanine in the Papilionoideae (Faboideae). Biochem. Syst. Ecol. 6, 201-212 (1978). https://doi.org/10.1016/0305-1978(78)90008-x
Fabales	Fabaceae	Hedysarum	cinerascens	Hedysarum_cinerascens		Canavanine	1	Bell, E. A., Lackey, J. A. & Polhill, R. M. Systematic significance of canavanine in the Papilionoideae (Faboideae). Biochem. Syst. Ecol. 6, 201-212 (1978). https://doi.org/10.1016/0305-1978(78)90008-x
Fabales	Fabaceae	Hedysarum	coronarium	Hedysarum_coronarium		Canavanine	3	Bell, E. A. Canavanine and related compounds in Leguminosae. Biochem J 70, 617-619 (1958). https://doi.org/10.1042/bj0700617. Rosenthal, G. A. Interrelation of canavanine and urease in seeds of the lotoideae. Journal of Experimental Botany 25, 609-613 (1974). Bell, E. A., Lackey, J. A. & Polhill, R. M. Systematic significance of canavanine in the Papilionoideae (Faboideae). Biochem. Syst. Ecol. 6, 201-212 (1978). https://doi.org/10.1016/0305-1978(78)90008-x
Fabales	Fabaceae	Hedysarum	mackensii	Hedysarum_mackensii		Canavanine	1	Bell, E. A., Lackey, J. A. & Polhill, R. M. Systematic significance of canavanine in the Papilionoideae (Faboideae). Biochem. Syst. Ecol. 6, 201-212 (1978). https://doi.org/10.1016/0305-1978(78)90008-x
Fabales	Fabaceae	Hedysarum	obscurum	Hedysarum_obscurum		Canavanine	1	Bell, E. A., Lackey, J. A. & Polhill, R. M. Systematic significance of canavanine in the Papilionoideae (Faboideae). Biochem. Syst. Ecol. 6, 201-212 (1978). https://doi.org/10.1016/0305-1978(78)90008-x
Fabales	Fabaceae	Hedysarum	semenovii	Hedysarum_semenovii		Canavanine	1	Bell, E. A., Lackey, J. A. & Polhill, R. M. Systematic significance of canavanine in the Papilionoideae (Faboideae). Biochem. Syst. Ecol. 6, 201-212 (1978). https://doi.org/10.1016/0305-1978(78)90008-x
Fabales	Fabaceae	Hedysarum	sibiricum	Hedysarum_sibiricum		Canavanine	1	Bell, E. A., Lackey, J. A. & Polhill, R. M. Systematic significance of canavanine in the Papilionoideae (Faboideae). Biochem. Syst. Ecol. 6, 201-212 (1978). https://doi.org/10.1016/0305-1978(78)90008-x
Fabales	Fabaceae	Hedysarum	varium	Hedysarum_varium		Canavanine	1	Bell, E. A., Lackey, J. A. & Polhill, R. M. Systematic significance of canavanine in the Papilionoideae (Faboideae). Biochem. Syst. Ecol. 6, 201-212 (1978). https://doi.org/10.1016/0305-1978(78)90008-x
Fabales	Fabaceae	Hippocrepis	comosa	Hippocrepis_comosa		Canavanine	2	Turner, B. L. & Harborne, J. B. Distribution of canavanine in the plant kingdom. Phytochemistry 6, 863-866 (1967). https://doi.org/10.1016/s0031-9422(00)86033-1. Bell, E. A., Lackey, J. A. & Polhill, R. M. Systematic significance of canavanine in the Papilionoideae (Faboideae). Biochem. Syst. Ecol. 6, 201-212 (1978). https://doi.org/10.1016/0305-1978(78)90008-x
Fabales	Fabaceae	Hymenocarpos	cornicina	Hymenocarpos_cornicina		Canavanine	1	Elamine, Y., Alaiz, M., Giron-Calle, J., Guine, R. P. F. & Vioque, J. Nutritional Characteristics of the Seed Protein in 23 Mediterranean Legumes. Agronomy-Basel 12 (2022). https://doi.org/10.3390/agronomy12020400
Fabales	Fabaceae	Hymenocarpos	lotoides	Hymenocarpos_lotoides		Canavanine	1	Elamine, Y., Alaiz, M., Giron-Calle, J., Guine, R. P. F. & Vioque, J. Nutritional Characteristics of the Seed Protein in 23 Mediterranean Legumes. Agronomy-Basel 12 (2022). https://doi.org/10.3390/agronomy12020400
Fabales	Fabaceae	Hymenocarpus	cincinnatus	Hymenocarpus_cincinnatus		Canavanine	1	Bell, E. A., Lackey, J. A. & Polhill, R. M. Systematic significance of canavanine in the Papilionoideae (Faboideae). Biochem. Syst. Ecol. 6, 201-212 (1978). https://doi.org/10.1016/0305-1978(78)90008-x
Fabales	Fabaceae	Hypocalyptus	obcordatus	Hypocalyptus_obcordatus		Canavanine	1	Turner, B. L. & Harborne, J. B. Distribution of canavanine in the plant kingdom. Phytochemistry 6, 863-866 (1967). https://doi.org/10.1016/s0031-9422(00)86033-1
Fabales	Fabaceae	Hypocalyptus	coluteoides	Hypocalyptus_coluteoides		Canavanine	1	Bell, E. A., Lackey, J. A. & Polhill, R. M. Systematic significance of canavanine in the Papilionoideae (Faboideae). Biochem. Syst. Ecol. 6, 201-212 (1978). https://doi.org/10.1016/0305-1978(78)90008-x
Fabales	Fabaceae	Hypocalyptus	oxalidifolius	Hypocalyptus_oxalidifolius		Canavanine	1	Bell, E. A., Lackey, J. A. & Polhill, R. M. Systematic significance of canavanine in the Papilionoideae (Faboideae). Biochem. Syst. Ecol. 6, 201-212 (1978). https://doi.org/10.1016/0305-1978(78)90008-x
Fabales	Fabaceae	Hypocalyptus	sophoroides	Hypocalyptus_sophoroides		Canavanine	1	Bell, E. A., Lackey, J. A. & Polhill, R. M. Systematic significance of canavanine in the Papilionoideae (Faboideae). Biochem. Syst. Ecol. 6, 201-212 (1978). https://doi.org/10.1016/0305-1978(78)90008-x
Fabales	Fabaceae	Indigofera	arrecta	Indigofera_arrecta		Canavanine	2	Rosenthal, G. A. Interrelation of canavanine and urease in seeds of the lotoideae. Journal of Experimental Botany 25, 609-613 (1974). Bell, E. A., Lackey, J. A. & Polhill, R. M. Systematic significance of canavanine in the Papilionoideae (Faboideae). Biochem. Syst. Ecol. 6, 201-212 (1978). https://doi.org/10.1016/0305-1978(78)90008-x
Fabales	Fabaceae	Indigofera	brachystachya	Indigofera_brachystachya		Canavanine	1	Bell, E. A., Lackey, J. A. & Polhill, R. M. Systematic significance of canavanine in the Papilionoideae (Faboideae). Biochem. Syst. Ecol. 6, 201-212 (1978). https://doi.org/10.1016/0305-1978(78)90008-x
Fabales	Fabaceae	Indigofera	cytisoides	Indigofera_cytisoides		Canavanine	1	Bell, E. A., Lackey, J. A. & Polhill, R. M. Systematic significance of canavanine in the Papilionoideae (Faboideae). Biochem. Syst. Ecol. 6, 201-212 (1978). https://doi.org/10.1016/0305-1978(78)90008-x
Fabales	Fabaceae	Indigofera	densiflora	Indigofera_densiflora		Canavanine	1	Bell, E. A., Lackey, J. A. & Polhill, R. M. Systematic significance of canavanine in the Papilionoideae (Faboideae). Biochem. Syst. Ecol. 6, 201-212 (1978). https://doi.org/10.1016/0305-1978(78)90008-x
Fabales	Fabaceae	Indigofera	frutescens	Indigofera_frutescens		Canavanine	1	Bell, E. A., Lackey, J. A. & Polhill, R. M. Systematic significance of canavanine in the Papilionoideae (Faboideae). Biochem. Syst. Ecol. 6, 201-212 (1978). https://doi.org/10.1016/0305-1978(78)90008-x
Fabales	Fabaceae	Indigofera	gerardiana	Indigofera_gerardiana		Canavanine	2	Bell, E. A. Canavanine and related compounds in Leguminosae. Biochem J 70, 617-619 (1958). https://doi.org/10.1042/bj0700617. Bell, E. A., Lackey, J. A. & Polhill, R. M. Systematic significance of canavanine in the Papilionoideae (Faboideae). Biochem. Syst. Ecol. 6, 201-212 (1978). https://doi.org/10.1016/0305-1978(78)90008-x
Fabales	Fabaceae	Indigofera	heterantha	Indigofera_heterantha		Canavanine	1	Bell, E. A., Lackey, J. A. & Polhill, R. M. Systematic significance of canavanine in the Papilionoideae (Faboideae). Biochem. Syst. Ecol. 6, 201-212 (1978). https://doi.org/10.1016/0305-1978(78)90008-x
Fabales	Fabaceae	Indigofera	hisuta	Indigofera_hisuta		Canavanine	1	Bell, E. A., Lackey, J. A. & Polhill, R. M. Systematic significance of canavanine in the Papilionoideae (Faboideae). Biochem. Syst. Ecol. 6, 201-212 (1978). https://doi.org/10.1016/0305-1978(78)90008-x
Fabales	Fabaceae	Indigofera	jaliscensis	Indigofera_jaliscensis		Canavanine	1	Bell, E. A., Lackey, J. A. & Polhill, R. M. Systematic significance of canavanine in the Papilionoideae (Faboideae). Biochem. Syst. Ecol. 6, 201-212 (1978). https://doi.org/10.1016/0305-1978(78)90008-x
Fabales	Fabaceae	Indigofera	kirilowii	Indigofera_kirilowii		Canavanine	1	Bell, E. A., Lackey, J. A. & Polhill, R. M. Systematic significance of canavanine in the Papilionoideae (Faboideae). Biochem. Syst. Ecol. 6, 201-212 (1978). https://doi.org/10.1016/0305-1978(78)90008-x
Fabales	Fabaceae	Indigofera	linifolia	Indigofera_linifolia		Canavanine	1	Bell, E. A., Lackey, J. A. & Polhill, R. M. Systematic significance of canavanine in the Papilionoideae (Faboideae). Biochem. Syst. Ecol. 6, 201-212 (1978). https://doi.org/10.1016/0305-1978(78)90008-x
Fabales	Fabaceae	Indigofera	mucronata	Indigofera_mucronata		Canavanine	1	Bell, E. A., Lackey, J. A. & Polhill, R. M. Systematic significance of canavanine in the Papilionoideae (Faboideae). Biochem. Syst. Ecol. 6, 201-212 (1978). https://doi.org/10.1016/0305-1978(78)90008-x
Fabales	Fabaceae	Indigofera	oblongifolia	Indigofera_oblongifolia		Canavanine	1	Bell, E. A., Lackey, J. A. & Polhill, R. M. Systematic significance of canavanine in the Papilionoideae (Faboideae). Biochem. Syst. Ecol. 6, 201-212 (1978). https://doi.org/10.1016/0305-1978(78)90008-x
Fabales	Fabaceae	Indigofera	pseudotinctoria	Indigofera_pseudotinctoria		Canavanine	1	Bell, E. A., Lackey, J. A. & Polhill, R. M. Systematic significance of canavanine in the Papilionoideae (Faboideae). Biochem. Syst. Ecol. 6, 201-212 (1978). https://doi.org/10.1016/0305-1978(78)90008-x
Fabales	Fabaceae	Indigofera	schimperi	Indigofera_schimperi		Canavanine	1	Bell, E. A., Lackey, J. A. & Polhill, R. M. Systematic significance of canavanine in the Papilionoideae (Faboideae). Biochem. Syst. Ecol. 6, 201-212 (1978). https://doi.org/10.1016/0305-1978(78)90008-x
Fabales	Fabaceae	Indigofera	sphaerocarpa	Indigofera_sphaerocarpa		Canavanine	1	Bell, E. A., Lackey, J. A. & Polhill, R. M. Systematic significance of canavanine in the Papilionoideae (Faboideae). Biochem. Syst. Ecol. 6, 201-212 (1978). https://doi.org/10.1016/0305-1978(78)90008-x
Fabales	Fabaceae	Indigofera	spicata	Indigofera_spicata		Canavanine	1	Bell, E. A., Lackey, J. A. & Polhill, R. M. Systematic significance of canavanine in the Papilionoideae (Faboideae). Biochem. Syst. Ecol. 6, 201-212 (1978). https://doi.org/10.1016/0305-1978(78)90008-x
Fabales	Fabaceae	Indigofera	suffruticosa	Indigofera_suffruticosa		Canavanine	1	Bell, E. A., Lackey, J. A. & Polhill, R. M. Systematic significance of canavanine in the Papilionoideae (Faboideae). Biochem. Syst. Ecol. 6, 201-212 (1978). https://doi.org/10.1016/0305-1978(78)90008-x
Fabales	Fabaceae	Indigofera	sulcata	Indigofera_sulcata		Canavanine	1	Bell, E. A., Lackey, J. A. & Polhill, R. M. Systematic significance of canavanine in the Papilionoideae (Faboideae). Biochem. Syst. Ecol. 6, 201-212 (1978). https://doi.org/10.1016/0305-1978(78)90008-x
Fabales	Fabaceae	Indigofera	texana	Indigofera_texana		Canavanine	1	Bell, E. A., Lackey, J. A. & Polhill, R. M. Systematic significance of canavanine in the Papilionoideae (Faboideae). Biochem. Syst. Ecol. 6, 201-212 (1978). https://doi.org/10.1016/0305-1978(78)90008-x
Fabales	Fabaceae	Indigofera	tinctoria	Indigofera_tinctoria		Canavanine	1	Bell, E. A., Lackey, J. A. & Polhill, R. M. Systematic significance of canavanine in the Papilionoideae (Faboideae). Biochem. Syst. Ecol. 6, 201-212 (1978). https://doi.org/10.1016/0305-1978(78)90008-x
Fabales	Fabaceae	Indigofera	trita	Indigofera_trita		Canavanine	1	Bell, E. A., Lackey, J. A. & Polhill, R. M. Systematic significance of canavanine in the Papilionoideae (Faboideae). Biochem. Syst. Ecol. 6, 201-212 (1978). https://doi.org/10.1016/0305-1978(78)90008-x
Fabales	Fabaceae	Indigofera	zollingerana	Indigofera_zollingerana		Canavanine	1	Bell, E. A., Lackey, J. A. & Polhill, R. M. Systematic significance of canavanine in the Papilionoideae (Faboideae). Biochem. Syst. Ecol. 6, 201-212 (1978). https://doi.org/10.1016/0305-1978(78)90008-x
Fabales	Fabaceae	Isotropis	atropurpurea	Isotropis_atropurpurea		Canavanine	1	Bell, E. A., Lackey, J. A. & Polhill, R. M. Systematic significance of canavanine in the Papilionoideae (Faboideae). Biochem. Syst. Ecol. 6, 201-212 (1978). https://doi.org/10.1016/0305-1978(78)90008-x
Fabales	Fabaceae	Jacksonia	compressa	Jacksonia_compressa		Canavanine	1	Bell, E. A., Lackey, J. A. & Polhill, R. M. Systematic significance of canavanine in the Papilionoideae (Faboideae). Biochem. Syst. Ecol. 6, 201-212 (1978). https://doi.org/10.1016/0305-1978(78)90008-x
Fabales	Fabaceae	Jacksonia	floribunda	Jacksonia_floribunda		Canavanine	1	Bell, E. A., Lackey, J. A. & Polhill, R. M. Systematic significance of canavanine in the Papilionoideae (Faboideae). Biochem. Syst. Ecol. 6, 201-212 (1978). https://doi.org/10.1016/0305-1978(78)90008-x
Fabales	Fabaceae	Jacksonia	furcellata	Jacksonia_furcellata		Canavanine	1	Bell, E. A., Lackey, J. A. & Polhill, R. M. Systematic significance of canavanine in the Papilionoideae (Faboideae). Biochem. Syst. Ecol. 6, 201-212 (1978). https://doi.org/10.1016/0305-1978(78)90008-x
Fabales	Fabaceae	Jacksonia	scoparia	Jacksonia_scoparia		Canavanine	1	Bell, E. A., Lackey, J. A. & Polhill, R. M. Systematic significance of canavanine in the Papilionoideae (Faboideae). Biochem. Syst. Ecol. 6, 201-212 (1978). https://doi.org/10.1016/0305-1978(78)90008-x
Fabales	Fabaceae	Jacksonia	sericea	Jacksonia_sericea		Canavanine	1	Bell, E. A., Lackey, J. A. & Polhill, R. M. Systematic significance of canavanine in the Papilionoideae (Faboideae). Biochem. Syst. Ecol. 6, 201-212 (1978). https://doi.org/10.1016/0305-1978(78)90008-x
Fabales	Fabaceae	Jacksonia	stenbergiana	Jacksonia_stenbergiana		Canavanine	1	Bell, E. A., Lackey, J. A. & Polhill, R. M. Systematic significance of canavanine in the Papilionoideae (Faboideae). Biochem. Syst. Ecol. 6, 201-212 (1978). https://doi.org/10.1016/0305-1978(78)90008-x
Fabales	Fabaceae	Kennedia	carinata	Kennedia_carinata		Canavanine	1	Bell, E. A., Lackey, J. A. & Polhill, R. M. Systematic significance of canavanine in the Papilionoideae (Faboideae). Biochem. Syst. Ecol. 6, 201-212 (1978). https://doi.org/10.1016/0305-1978(78)90008-x
Fabales	Fabaceae	Kennedia	coccinea	Kennedia_coccinea		Canavanine	1	Bell, E. A., Lackey, J. A. & Polhill, R. M. Systematic significance of canavanine in the Papilionoideae (Faboideae). Biochem. Syst. Ecol. 6, 201-212 (1978). https://doi.org/10.1016/0305-1978(78)90008-x
Fabales	Fabaceae	Kennedia	macrophylla	Kennedia_macrophylla		Canavanine	1	Bell, E. A., Lackey, J. A. & Polhill, R. M. Systematic significance of canavanine in the Papilionoideae (Faboideae). Biochem. Syst. Ecol. 6, 201-212 (1978). https://doi.org/10.1016/0305-1978(78)90008-x
Fabales	Fabaceae	Kennedia	nigricans	Kennedia_nigricans		Canavanine	1	Bell, E. A., Lackey, J. A. & Polhill, R. M. Systematic significance of canavanine in the Papilionoideae (Faboideae). Biochem. Syst. Ecol. 6, 201-212 (1978). https://doi.org/10.1016/0305-1978(78)90008-x
Fabales	Fabaceae	Kennedia	prorepens	Kennedia_prorepens		Canavanine	1	Bell, E. A., Lackey, J. A. & Polhill, R. M. Systematic significance of canavanine in the Papilionoideae (Faboideae). Biochem. Syst. Ecol. 6, 201-212 (1978). https://doi.org/10.1016/0305-1978(78)90008-x
Fabales	Fabaceae	Kennedia	prostrata	Kennedia_prostrata		Canavanine	1	Bell, E. A., Lackey, J. A. & Polhill, R. M. Systematic significance of canavanine in the Papilionoideae (Faboideae). Biochem. Syst. Ecol. 6, 201-212 (1978). https://doi.org/10.1016/0305-1978(78)90008-x
Fabales	Fabaceae	Kennedia	rtrorsa	Kennedia_rtrorsa		Canavanine	1	Bell, E. A., Lackey, J. A. & Polhill, R. M. Systematic significance of canavanine in the Papilionoideae (Faboideae). Biochem. Syst. Ecol. 6, 201-212 (1978). https://doi.org/10.1016/0305-1978(78)90008-x
Fabales	Fabaceae	Kennedia	rubicunda	Kennedia_rubicunda		Canavanine	1	Bell, E. A., Lackey, J. A. & Polhill, R. M. Systematic significance of canavanine in the Papilionoideae (Faboideae). Biochem. Syst. Ecol. 6, 201-212 (1978). https://doi.org/10.1016/0305-1978(78)90008-x
Fabales	Fabaceae	Kennedia	stirlingii	Kennedia_stirlingii		Canavanine	1	Bell, E. A., Lackey, J. A. & Polhill, R. M. Systematic significance of canavanine in the Papilionoideae (Faboideae). Biochem. Syst. Ecol. 6, 201-212 (1978). https://doi.org/10.1016/0305-1978(78)90008-x
Fabales	Fabaceae	Lenna	melanocarpa	Lenna_melanocarpa		Canavanine	1	Lavin, M. The occurrence of canavanine in seeds of the tribe Robinieae. Biochem. Syst. Ecol. 14, 71-73 (1986). https://doi.org/10.1016/0305-1978(86)90087-6
Fabales	Fabaceae	Lenna	modesta	Lenna_modesta		Canavanine	1	Lavin, M. The occurrence of canavanine in seeds of the tribe Robinieae. Biochem. Syst. Ecol. 14, 71-73 (1986). https://doi.org/10.1016/0305-1978(86)90087-6
Fabales	Fabaceae	Lespedeza	bicolor	Lespedeza_bicolor		Canavanine	1	Bell, E. A., Lackey, J. A. & Polhill, R. M. Systematic significance of canavanine in the Papilionoideae (Faboideae). Biochem. Syst. Ecol. 6, 201-212 (1978). https://doi.org/10.1016/0305-1978(78)90008-x
Fabales	Fabaceae	Lespedeza	korea	Lespedeza_korea		Canavanine	1	Bell, E. A., Lackey, J. A. & Polhill, R. M. Systematic significance of canavanine in the Papilionoideae (Faboideae). Biochem. Syst. Ecol. 6, 201-212 (1978). https://doi.org/10.1016/0305-1978(78)90008-x
Fabales	Fabaceae	Lespedeza	macrocarpa	Lespedeza_macrocarpa		Canavanine	1	Bell, E. A., Lackey, J. A. & Polhill, R. M. Systematic significance of canavanine in the Papilionoideae (Faboideae). Biochem. Syst. Ecol. 6, 201-212 (1978). https://doi.org/10.1016/0305-1978(78)90008-x
Fabales	Fabaceae	Lespedeza	sericea	Lespedeza_sericea		Canavanine	1	Bell, E. A., Lackey, J. A. & Polhill, R. M. Systematic significance of canavanine in the Papilionoideae (Faboideae). Biochem. Syst. Ecol. 6, 201-212 (1978). https://doi.org/10.1016/0305-1978(78)90008-x
Fabales	Fabaceae	Lespedeza	tomentosa	Lespedeza_tomentosa		Canavanine	2	Turner, B. L. & Harborne, J. B. Distribution of canavanine in the plant kingdom. Phytochemistry 6, 863-866 (1967). https://doi.org/10.1016/s0031-9422(00)86033-1. Bell, E. A., Lackey, J. A. & Polhill, R. M. Systematic significance of canavanine in the Papilionoideae (Faboideae). Biochem. Syst. Ecol. 6, 201-212 (1978). https://doi.org/10.1016/0305-1978(78)90008-x
Fabales	Fabaceae	Lessertia	frutescens	Lessertia_frutescens	"cancer bush"	Canavanine	2	Singh, N. et al. Detection of L-canavanine in the Cancer bush (Lessertia frutescens L.), a reputed anti-HIV/AIDS medicinal plant. South African Journal of Botany 75, 440-440 (2009). https://doi.org/10.1016/j.sajb.2009.02.165. Shaik, S., Singh, N. & Nicholas, A. HPLC and GC analyses of in vitro-grown leaves of the cancer bush Lessertia (Sutherlandia) frutescens L. reveal higher yields of bioactive compounds. Plant Cell, Tissue and Organ Culture 105, 431-438 (2011). https://doi.org/10.1007/s11240-010-9884-4
Fabales	Fabaceae	Lessertia	perennans	Lessertia_perennans		Canavanine	1	Bell, E. A., Lackey, J. A. & Polhill, R. M. Systematic significance of canavanine in the Papilionoideae (Faboideae). Biochem. Syst. Ecol. 6, 201-212 (1978). https://doi.org/10.1016/0305-1978(78)90008-x
Fabales	Fabaceae	Lonchocarpus	bussei	Lonchocarpus_bussei		Canavanine	1	Bell, E. A., Lackey, J. A. & Polhill, R. M. Systematic significance of canavanine in the Papilionoideae (Faboideae). Biochem. Syst. Ecol. 6, 201-212 (1978). https://doi.org/10.1016/0305-1978(78)90008-x
Fabales	Fabaceae	Lonchocarpus	capassa	Lonchocarpus_capassa		Canavanine	1	Bell, E. A., Lackey, J. A. & Polhill, R. M. Systematic significance of canavanine in the Papilionoideae (Faboideae). Biochem. Syst. Ecol. 6, 201-212 (1978). https://doi.org/10.1016/0305-1978(78)90008-x
Fabales	Fabaceae	Lonchocarpus	cyanescens	Lonchocarpus_cyanescens		Canavanine	1	Bell, E. A., Lackey, J. A. & Polhill, R. M. Systematic significance of canavanine in the Papilionoideae (Faboideae). Biochem. Syst. Ecol. 6, 201-212 (1978). https://doi.org/10.1016/0305-1978(78)90008-x
Fabales	Fabaceae	Lonchocarpus	eriocalyx	Lonchocarpus_eriocalyx		Canavanine	1	Bell, E. A., Lackey, J. A. & Polhill, R. M. Systematic significance of canavanine in the Papilionoideae (Faboideae). Biochem. Syst. Ecol. 6, 201-212 (1978). https://doi.org/10.1016/0305-1978(78)90008-x
Fabales	Fabaceae	Lonchocarpus	laxiflorus	Lonchocarpus_laxiflorus		Canavanine	1	Bell, E. A., Lackey, J. A. & Polhill, R. M. Systematic significance of canavanine in the Papilionoideae (Faboideae). Biochem. Syst. Ecol. 6, 201-212 (1978). https://doi.org/10.1016/0305-1978(78)90008-x
Fabales	Fabaceae	Lonchocarpus	nelsii	Lonchocarpus_nelsii		Canavanine	1	Bell, E. A., Lackey, J. A. & Polhill, R. M. Systematic significance of canavanine in the Papilionoideae (Faboideae). Biochem. Syst. Ecol. 6, 201-212 (1978). https://doi.org/10.1016/0305-1978(78)90008-x
Fabales	Fabaceae	Lotus	angustissimus	Lotus_angustissimus		Canavanine	1	Bell, E. A., Lackey, J. A. & Polhill, R. M. Systematic significance of canavanine in the Papilionoideae (Faboideae). Biochem. Syst. Ecol. 6, 201-212 (1978). https://doi.org/10.1016/0305-1978(78)90008-x
Fabales	Fabaceae	Lotus	corniculatus	Lotus_corniculatus		Canavanine	1	Bell, E. A., Lackey, J. A. & Polhill, R. M. Systematic significance of canavanine in the Papilionoideae (Faboideae). Biochem. Syst. Ecol. 6, 201-212 (1978). https://doi.org/10.1016/0305-1978(78)90008-x
Fabales	Fabaceae	Lotus	creticus	Lotus_creticus		Canavanine	1	Bell, E. A., Lackey, J. A. & Polhill, R. M. Systematic significance of canavanine in the Papilionoideae (Faboideae). Biochem. Syst. Ecol. 6, 201-212 (1978). https://doi.org/10.1016/0305-1978(78)90008-x
Fabales	Fabaceae	Lotus	edulis	Lotus_edulis		Canavanine	1	Bell, E. A., Lackey, J. A. & Polhill, R. M. Systematic significance of canavanine in the Papilionoideae (Faboideae). Biochem. Syst. Ecol. 6, 201-212 (1978). https://doi.org/10.1016/0305-1978(78)90008-x
Fabales	Fabaceae	Lotus	helleri	Lotus_helleri		Canavanine	1	Bell, E. A., Lackey, J. A. & Polhill, R. M. Systematic significance of canavanine in the Papilionoideae (Faboideae). Biochem. Syst. Ecol. 6, 201-212 (1978). https://doi.org/10.1016/0305-1978(78)90008-x
Fabales	Fabaceae	Lotus	hispidus	Lotus_hispidus		Canavanine	1	Bell, E. A., Lackey, J. A. & Polhill, R. M. Systematic significance of canavanine in the Papilionoideae (Faboideae). Biochem. Syst. Ecol. 6, 201-212 (1978). https://doi.org/10.1016/0305-1978(78)90008-x
Fabales	Fabaceae	Lotus	major	Lotus_major		Canavanine	1	Bell, E. A., Lackey, J. A. & Polhill, R. M. Systematic significance of canavanine in the Papilionoideae (Faboideae). Biochem. Syst. Ecol. 6, 201-212 (1978). https://doi.org/10.1016/0305-1978(78)90008-x
Fabales	Fabaceae	Lotus	maritima	Lotus_maritima		Canavanine	1	Bell, E. A., Lackey, J. A. & Polhill, R. M. Systematic significance of canavanine in the Papilionoideae (Faboideae). Biochem. Syst. Ecol. 6, 201-212 (1978). https://doi.org/10.1016/0305-1978(78)90008-x
Fabales	Fabaceae	Lotus	ornithopodioides	Lotus_ornithopodioides		Canavanine	1	Bell, E. A., Lackey, J. A. & Polhill, R. M. Systematic significance of canavanine in the Papilionoideae (Faboideae). Biochem. Syst. Ecol. 6, 201-212 (1978). https://doi.org/10.1016/0305-1978(78)90008-x
Fabales	Fabaceae	Lotus	oroboides	Lotus_oroboides		Canavanine	1	Bell, E. A., Lackey, J. A. & Polhill, R. M. Systematic significance of canavanine in the Papilionoideae (Faboideae). Biochem. Syst. Ecol. 6, 201-212 (1978). https://doi.org/10.1016/0305-1978(78)90008-x
Fabales	Fabaceae	Lotus	parviflorus	Lotus_parviflorus		Canavanine	1	Bell, E. A., Lackey, J. A. & Polhill, R. M. Systematic significance of canavanine in the Papilionoideae (Faboideae). Biochem. Syst. Ecol. 6, 201-212 (1978). https://doi.org/10.1016/0305-1978(78)90008-x
Fabales	Fabaceae	Lotus	pedunculatus	Lotus_pedunculatus		Canavanine	2	Rosenthal, G. A. Interrelation of canavanine and urease in seeds of the lotoideae. Journal of Experimental Botany 25, 609-613 (1974). Bell, E. A., Lackey, J. A. & Polhill, R. M. Systematic significance of canavanine in the Papilionoideae (Faboideae). Biochem. Syst. Ecol. 6, 201-212 (1978). https://doi.org/10.1016/0305-1978(78)90008-x
Fabales	Fabaceae	Lotus	purshianus	Lotus_purshianus		Canavanine	1	Bell, E. A., Lackey, J. A. & Polhill, R. M. Systematic significance of canavanine in the Papilionoideae (Faboideae). Biochem. Syst. Ecol. 6, 201-212 (1978). https://doi.org/10.1016/0305-1978(78)90008-x
Fabales	Fabaceae	Lotus	rigidus	Lotus_rigidus		Canavanine	1	Bell, E. A., Lackey, J. A. & Polhill, R. M. Systematic significance of canavanine in the Papilionoideae (Faboideae). Biochem. Syst. Ecol. 6, 201-212 (1978). https://doi.org/10.1016/0305-1978(78)90008-x
Fabales	Fabaceae	Lotus	scoparius	Lotus_scoparius		Canavanine	1	Bell, E. A., Lackey, J. A. & Polhill, R. M. Systematic significance of canavanine in the Papilionoideae (Faboideae). Biochem. Syst. Ecol. 6, 201-212 (1978). https://doi.org/10.1016/0305-1978(78)90008-x
Fabales	Fabaceae	Lotus	siliquosus	Lotus_siliquosus		Canavanine	1	Bell, E. A., Lackey, J. A. & Polhill, R. M. Systematic significance of canavanine in the Papilionoideae (Faboideae). Biochem. Syst. Ecol. 6, 201-212 (1978). https://doi.org/10.1016/0305-1978(78)90008-x
Fabales	Fabaceae	Lotus	tenus	Lotus_tenus		Canavanine	1	Bell, E. A., Lackey, J. A. & Polhill, R. M. Systematic significance of canavanine in the Papilionoideae (Faboideae). Biochem. Syst. Ecol. 6, 201-212 (1978). https://doi.org/10.1016/0305-1978(78)90008-x
Fabales	Fabaceae	Lotus	uliginosus	Lotus_uliginosus	Greater bird's-foot trefoil	Canavanine	2	Bell, E. A. Canavanine in the Leguminosae. Biochem J 75, 618-620 (1960). https://doi.org/10.1042/bj0750618. Bell, E. A., Lackey, J. A. & Polhill, R. M. Systematic significance of canavanine in the Papilionoideae (Faboideae). Biochem. Syst. Ecol. 6, 201-212 (1978). https://doi.org/10.1016/0305-1978(78)90008-x
Fabales	Fabaceae	Macropsychanthus	lauterbachii	Macropsychanthus_lauterbachii		Canavanine	1	Bell, E. A., Lackey, J. A. & Polhill, R. M. Systematic significance of canavanine in the Papilionoideae (Faboideae). Biochem. Syst. Ecol. 6, 201-212 (1978). https://doi.org/10.1016/0305-1978(78)90008-x
Fabales	Fabaceae	Mastersia	bakeri	Mastersia_bakeri		Canavanine	1	Bell, E. A., Lackey, J. A. & Polhill, R. M. Systematic significance of canavanine in the Papilionoideae (Faboideae). Biochem. Syst. Ecol. 6, 201-212 (1978). https://doi.org/10.1016/0305-1978(78)90008-x
Fabales	Fabaceae	Medicago	arborea	Medicago_arborea		Canavanine	1	Bell, E. A., Lackey, J. A. & Polhill, R. M. Systematic significance of canavanine in the Papilionoideae (Faboideae). Biochem. Syst. Ecol. 6, 201-212 (1978). https://doi.org/10.1016/0305-1978(78)90008-x
Fabales	Fabaceae	Medicago	echinus	Medicago_echinus		Canavanine	1	Bell, E. A., Lackey, J. A. & Polhill, R. M. Systematic significance of canavanine in the Papilionoideae (Faboideae). Biochem. Syst. Ecol. 6, 201-212 (1978). https://doi.org/10.1016/0305-1978(78)90008-x
Fabales	Fabaceae	Medicago	falkata	Medicago_falkata	yellow lucerne	Canavanine	2	Bell, E. A. Canavanine in the Leguminosae. Biochem J 75, 618-620 (1960). https://doi.org/10.1042/bj0750618. Bell, E. A., Lackey, J. A. & Polhill, R. M. Systematic significance of canavanine in the Papilionoideae (Faboideae). Biochem. Syst. Ecol. 6, 201-212 (1978). https://doi.org/10.1016/0305-1978(78)90008-x
Fabales	Fabaceae	Medicago	lupulina	Medicago_lupulina	Black Medick	Canavanine	3	Bell, E. A. Canavanine in the Leguminosae. Biochem J 75, 618-620 (1960). https://doi.org/10.1042/bj0750618. Rosenthal, G. A. Interrelation of canavanine and urease in seeds of the lotoideae. Journal of Experimental Botany 25, 609-613 (1974). Bell, E. A., Lackey, J. A. & Polhill, R. M. Systematic significance of canavanine in the Papilionoideae (Faboideae). Biochem. Syst. Ecol. 6, 201-212 (1978). https://doi.org/10.1016/0305-1978(78)90008-x
Fabales	Fabaceae	Medicago	media	Medicago_media		Canavanine	1	Bell, E. A., Lackey, J. A. & Polhill, R. M. Systematic significance of canavanine in the Papilionoideae (Faboideae). Biochem. Syst. Ecol. 6, 201-212 (1978). https://doi.org/10.1016/0305-1978(78)90008-x
Fabales	Fabaceae	Medicago	minima	Medicago_minima		Canavanine	1	Elamine, Y., Alaiz, M., Giron-Calle, J., Guine, R. P. F. & Vioque, J. Nutritional Characteristics of the Seed Protein in 23 Mediterranean Legumes. Agronomy-Basel 12 (2022). https://doi.org/10.3390/agronomy12020400
Fabales	Fabaceae	Medicago	polymorpha	Medicago_polymorpha		Canavanine	2	Bell, E. A., Lackey, J. A. & Polhill, R. M. Systematic significance of canavanine in the Papilionoideae (Faboideae). Biochem. Syst. Ecol. 6, 201-212 (1978). https://doi.org/10.1016/0305-1978(78)90008-x. Elamine, Y., Alaiz, M., Giron-Calle, J., Guine, R. P. F. & Vioque, J. Nutritional Characteristics of the Seed Protein in 23 Mediterranean Legumes. Agronomy-Basel 12 (2022). https://doi.org/10.3390/agronomy12020400
Fabales	Fabaceae	Medicago	protiata	Medicago_protiata		Canavanine	1	Bell, E. A., Lackey, J. A. & Polhill, R. M. Systematic significance of canavanine in the Papilionoideae (Faboideae). Biochem. Syst. Ecol. 6, 201-212 (1978). https://doi.org/10.1016/0305-1978(78)90008-x
Fabales	Fabaceae	Medicago	sativa	Medicago_sativa	Alfalfa	Canavanine	8	Bell, E. A. Canavanine and related compounds in Leguminosae. Biochem J 70, 617-619 (1958). https://doi.org/10.1042/bj0700617. Rosenthal, G. A. & Nkomo, P. The natural abundance of L-Canavanine, an active anticancer agent, in alfalfa, Medicago sativa (L.). Pharmaceutical Biology (Lisse, Netherlands) 38, 1-6 (2000). https://doi.org/10.1076/1388-0209(200001)3811-bft001. Rosenthal, G. A. Interrelation of canavanine and urease in seeds of the lotoideae. Journal of Experimental Botany 25, 609-613 (1974). Bell, E. A., Lackey, J. A. & Polhill, R. M. Systematic significance of canavanine in the Papilionoideae (Faboideae). Biochem. Syst. Ecol. 6, 201-212 (1978). https://doi.org/10.1016/0305-1978(78)90008-x. Weissberger, L. E. & Armstrong, M. K. Canavanine analysis of alfalfa extracts by high performance liquid chromatography using pre-column derivatization. J Chromatogr Sci 22, 438-440 (1984). https://doi.org/10.1093/chromsci/22.10.438. Kasai, T. & Sakamura, S. Reexamination of canavanine disappearance during germination of alfalfa (Medicago sativa). Journal of Nutritional Science and Vitaminology 32, 77-82 (1986). https://doi.org/10.3177/jnsv.32.77. Gorski, P. M., Miersch, J. & Ploszynski, M. Production and biological activity of saponins and canavanine in alfalfa seedlings. Journal of Chemical Ecology 17, 1135-1143 (1991). https://doi.org/10.1007/bf01402939. Miersch, J., Juhlke, C., Sternkopf, G. & Krauss, G. J. Metabolism and exudation of canavanine during development of alfalfa (Medicago sativa L. cv. verko). J Chem Ecol 18, 2117-2129 (1992). https://doi.org/10.1007/BF00981932
Fabales	Fabaceae	Medicago	tuberculata	Medicago_tuberculata		Canavanine	1	Bell, E. A., Lackey, J. A. & Polhill, R. M. Systematic significance of canavanine in the Papilionoideae (Faboideae). Biochem. Syst. Ecol. 6, 201-212 (1978). https://doi.org/10.1016/0305-1978(78)90008-x
Fabales	Fabaceae	Medicago	tubinata	Medicago_tubinata		Canavanine	1	Bell, E. A., Lackey, J. A. & Polhill, R. M. Systematic significance of canavanine in the Papilionoideae (Faboideae). Biochem. Syst. Ecol. 6, 201-212 (1978). https://doi.org/10.1016/0305-1978(78)90008-x
Fabales	Fabaceae	Melilotus	alba	Melilotus_alba		Canavanine	1	Bell, E. A., Lackey, J. A. & Polhill, R. M. Systematic significance of canavanine in the Papilionoideae (Faboideae). Biochem. Syst. Ecol. 6, 201-212 (1978). https://doi.org/10.1016/0305-1978(78)90008-x
Fabales	Fabaceae	Melilotus	dentata	Melilotus_dentata		Canavanine	1	Bell, E. A., Lackey, J. A. & Polhill, R. M. Systematic significance of canavanine in the Papilionoideae (Faboideae). Biochem. Syst. Ecol. 6, 201-212 (1978). https://doi.org/10.1016/0305-1978(78)90008-x
Fabales	Fabaceae	Melilotus	officinalis	Melilotus_officinalis		Canavanine	1	Bell, E. A., Lackey, J. A. & Polhill, R. M. Systematic significance of canavanine in the Papilionoideae (Faboideae). Biochem. Syst. Ecol. 6, 201-212 (1978). https://doi.org/10.1016/0305-1978(78)90008-x
Fabales	Fabaceae	Milettia	atropurpurea	Milettia_atropurpurea		Canavanine	1	Bell, E. A., Lackey, J. A. & Polhill, R. M. Systematic significance of canavanine in the Papilionoideae (Faboideae). Biochem. Syst. Ecol. 6, 201-212 (1978). https://doi.org/10.1016/0305-1978(78)90008-x
Fabales	Fabaceae	Milettia	cinerea	Milettia_cinerea		Canavanine	1	Bell, E. A., Lackey, J. A. & Polhill, R. M. Systematic significance of canavanine in the Papilionoideae (Faboideae). Biochem. Syst. Ecol. 6, 201-212 (1978). https://doi.org/10.1016/0305-1978(78)90008-x
Fabales	Fabaceae	Milettia	grandis	Milettia_grandis		Canavanine	1	Bell, E. A., Lackey, J. A. & Polhill, R. M. Systematic significance of canavanine in the Papilionoideae (Faboideae). Biochem. Syst. Ecol. 6, 201-212 (1978). https://doi.org/10.1016/0305-1978(78)90008-x
Fabales	Fabaceae	Milettia	japonica	Milettia_japonica		Canavanine	1	Bell, E. A., Lackey, J. A. & Polhill, R. M. Systematic significance of canavanine in the Papilionoideae (Faboideae). Biochem. Syst. Ecol. 6, 201-212 (1978). https://doi.org/10.1016/0305-1978(78)90008-x
Fabales	Fabaceae	Milettia	lauentii	Milettia_lauentii		Canavanine	1	Bell, E. A., Lackey, J. A. & Polhill, R. M. Systematic significance of canavanine in the Papilionoideae (Faboideae). Biochem. Syst. Ecol. 6, 201-212 (1978). https://doi.org/10.1016/0305-1978(78)90008-x
Fabales	Fabaceae	Milettia	pendula	Milettia_pendula		Canavanine	1	Bell, E. A., Lackey, J. A. & Polhill, R. M. Systematic significance of canavanine in the Papilionoideae (Faboideae). Biochem. Syst. Ecol. 6, 201-212 (1978). https://doi.org/10.1016/0305-1978(78)90008-x
Fabales	Fabaceae	Milettia	pubinervis	Milettia_pubinervis		Canavanine	1	Bell, E. A., Lackey, J. A. & Polhill, R. M. Systematic significance of canavanine in the Papilionoideae (Faboideae). Biochem. Syst. Ecol. 6, 201-212 (1978). https://doi.org/10.1016/0305-1978(78)90008-x
Fabales	Fabaceae	Milettia	racemosa	Milettia_racemosa		Canavanine	1	Bell, E. A., Lackey, J. A. & Polhill, R. M. Systematic significance of canavanine in the Papilionoideae (Faboideae). Biochem. Syst. Ecol. 6, 201-212 (1978). https://doi.org/10.1016/0305-1978(78)90008-x
Fabales	Fabaceae	Milettia	stuhlmannii	Milettia_stuhlmannii		Canavanine	1	Bell, E. A., Lackey, J. A. & Polhill, R. M. Systematic significance of canavanine in the Papilionoideae (Faboideae). Biochem. Syst. Ecol. 6, 201-212 (1978). https://doi.org/10.1016/0305-1978(78)90008-x
Fabales	Fabaceae	Milettia	thonningii	Milettia_thonningii		Canavanine	1	Bell, E. A., Lackey, J. A. & Polhill, R. M. Systematic significance of canavanine in the Papilionoideae (Faboideae). Biochem. Syst. Ecol. 6, 201-212 (1978). https://doi.org/10.1016/0305-1978(78)90008-x
Fabales	Fabaceae	Mirbelia	oxyloboides	Mirbelia_oxyloboides		Canavanine	1	Turner, B. L. & Harborne, J. B. Distribution of canavanine in the plant kingdom. Phytochemistry 6, 863-866 (1967). https://doi.org/10.1016/s0031-9422(00)86033-1
Fabales	Fabaceae	Mirbelia	dilatata	Mirbelia_dilatata		Canavanine	1	Bell, E. A., Lackey, J. A. & Polhill, R. M. Systematic significance of canavanine in the Papilionoideae (Faboideae). Biochem. Syst. Ecol. 6, 201-212 (1978). https://doi.org/10.1016/0305-1978(78)90008-x
Fabales	Fabaceae	Mirbelia	oxylobioides	Mirbelia_oxylobioides		Canavanine	1	Bell, E. A., Lackey, J. A. & Polhill, R. M. Systematic significance of canavanine in the Papilionoideae (Faboideae). Biochem. Syst. Ecol. 6, 201-212 (1978). https://doi.org/10.1016/0305-1978(78)90008-x
Fabales	Fabaceae	Mucuna		Mucuna_		Canavanine	1	Turner, B. L. & Harborne, J. B. Distribution of canavanine in the plant kingdom. Phytochemistry 6, 863-866 (1967). https://doi.org/10.1016/s0031-9422(00)86033-1
Fabales	Fabaceae	Muelleranthus	trifoliolatus	Muelleranthus_trifoliolatus		Canavanine	1	Bell, E. A., Lackey, J. A. & Polhill, R. M. Systematic significance of canavanine in the Papilionoideae (Faboideae). Biochem. Syst. Ecol. 6, 201-212 (1978). https://doi.org/10.1016/0305-1978(78)90008-x
Fabales	Fabaceae	Neocracca	heterantha	Neocracca_heterantha		Canavanine	1	Lavin, M. The occurrence of canavanine in seeds of the tribe Robinieae. Biochem. Syst. Ecol. 14, 71-73 (1986). https://doi.org/10.1016/0305-1978(86)90087-6
Fabales	Fabaceae	Neonotonia	wightii	Neonotonia_wightii		Canavanine	1	Bell, E. A., Lackey, J. A. & Polhill, R. M. Systematic significance of canavanine in the Papilionoideae (Faboideae). Biochem. Syst. Ecol. 6, 201-212 (1978). https://doi.org/10.1016/0305-1978(78)90008-x
Fabales	Fabaceae	Notospartium	carmichaelii	Notospartium_carmichaelii		Canavanine	1	Bell, E. A., Lackey, J. A. & Polhill, R. M. Systematic significance of canavanine in the Papilionoideae (Faboideae). Biochem. Syst. Ecol. 6, 201-212 (1978). https://doi.org/10.1016/0305-1978(78)90008-x
Fabales	Fabaceae	Olneya	tesota	Olneya_tesota		Canavanine	2	Bell, E. A., Lackey, J. A. & Polhill, R. M. Systematic significance of canavanine in the Papilionoideae (Faboideae). Biochem. Syst. Ecol. 6, 201-212 (1978). https://doi.org/10.1016/0305-1978(78)90008-x. Lavin, M. The occurrence of canavanine in seeds of the tribe Robinieae. Biochem. Syst. Ecol. 14, 71-73 (1986). https://doi.org/10.1016/0305-1978(86)90087-6
Fabales	Fabaceae	Ononis	fructicosa	Ononis_fructicosa		Canavanine	2	Bell, E. A. Canavanine and related compounds in Leguminosae. Biochem J 70, 617-619 (1958). https://doi.org/10.1042/bj0700617. Bell, E. A., Lackey, J. A. & Polhill, R. M. Systematic significance of canavanine in the Papilionoideae (Faboideae). Biochem. Syst. Ecol. 6, 201-212 (1978). https://doi.org/10.1016/0305-1978(78)90008-x
Fabales	Fabaceae	Ononis	natrix	Ononis_natrix		Canavanine	1	Bell, E. A., Lackey, J. A. & Polhill, R. M. Systematic significance of canavanine in the Papilionoideae (Faboideae). Biochem. Syst. Ecol. 6, 201-212 (1978). https://doi.org/10.1016/0305-1978(78)90008-x
Fabales	Fabaceae	Ononis	reclinata	Ononis_reclinata		Canavanine	1	Bell, E. A., Lackey, J. A. & Polhill, R. M. Systematic significance of canavanine in the Papilionoideae (Faboideae). Biochem. Syst. Ecol. 6, 201-212 (1978). https://doi.org/10.1016/0305-1978(78)90008-x
Fabales	Fabaceae	Ononis	repens	Ononis_repens		Canavanine	1	Bell, E. A., Lackey, J. A. & Polhill, R. M. Systematic significance of canavanine in the Papilionoideae (Faboideae). Biochem. Syst. Ecol. 6, 201-212 (1978). https://doi.org/10.1016/0305-1978(78)90008-x
Fabales	Fabaceae	Ononis	rotundifola	Ononis_rotundifola	round-leaved restharrow	Canavanine	2	Bell, E. A. Canavanine in the Leguminosae. Biochem J 75, 618-620 (1960). https://doi.org/10.1042/bj0750618. Rosenthal, G. A. Interrelation of canavanine and urease in seeds of the lotoideae. Journal of Experimental Botany 25, 609-613 (1974). Bell, E. A., Lackey, J. A. & Polhill, R. M. Systematic significance of canavanine in the Papilionoideae (Faboideae). Biochem. Syst. Ecol. 6, 201-212 (1978). https://doi.org/10.1016/0305-1978(78)90008-x
Fabales	Fabaceae	Ononis	serrata	Ononis_serrata		Canavanine	1	Bell, E. A., Lackey, J. A. & Polhill, R. M. Systematic significance of canavanine in the Papilionoideae (Faboideae). Biochem. Syst. Ecol. 6, 201-212 (1978). https://doi.org/10.1016/0305-1978(78)90008-x
Fabales	Fabaceae	Ononis	spinosa	Ononis_spinosa		Canavanine	1	Bell, E. A., Lackey, J. A. & Polhill, R. M. Systematic significance of canavanine in the Papilionoideae (Faboideae). Biochem. Syst. Ecol. 6, 201-212 (1978). https://doi.org/10.1016/0305-1978(78)90008-x
Fabales	Fabaceae	Ornithopus	compressus	Ornithopus_compressus		Canavanine	1	Bell, E. A., Lackey, J. A. & Polhill, R. M. Systematic significance of canavanine in the Papilionoideae (Faboideae). Biochem. Syst. Ecol. 6, 201-212 (1978). https://doi.org/10.1016/0305-1978(78)90008-x. Elamine, Y., Alaiz, M., Giron-Calle, J., Guine, R. P. F. & Vioque, J. Nutritional Characteristics of the Seed Protein in 23 Mediterranean Legumes. Agronomy-Basel 12 (2022). https://doi.org/10.3390/agronomy12020400
Fabales	Fabaceae	Ornithopus	perpusilius	Ornithopus_perpusilius		Canavanine	1	Bell, E. A., Lackey, J. A. & Polhill, R. M. Systematic significance of canavanine in the Papilionoideae (Faboideae). Biochem. Syst. Ecol. 6, 201-212 (1978). https://doi.org/10.1016/0305-1978(78)90008-x
Fabales	Fabaceae	Ornithopus	sativus	Ornithopus_sativus		Canavanine	1	Bell, E. A., Lackey, J. A. & Polhill, R. M. Systematic significance of canavanine in the Papilionoideae (Faboideae). Biochem. Syst. Ecol. 6, 201-212 (1978). https://doi.org/10.1016/0305-1978(78)90008-x
Fabales	Fabaceae	Oxylobium	ellipticum	Oxylobium_ellipticum		Canavanine	1	Bell, E. A., Lackey, J. A. & Polhill, R. M. Systematic significance of canavanine in the Papilionoideae (Faboideae). Biochem. Syst. Ecol. 6, 201-212 (1978). https://doi.org/10.1016/0305-1978(78)90008-x
Fabales	Fabaceae	Oxylobium	lanceolatum	Oxylobium_lanceolatum		Canavanine	2	Turner, B. L. & Harborne, J. B. Distribution of canavanine in the plant kingdom. Phytochemistry 6, 863-866 (1967). https://doi.org/10.1016/s0031-9422(00)86033-1. Bell, E. A., Lackey, J. A. & Polhill, R. M. Systematic significance of canavanine in the Papilionoideae (Faboideae). Biochem. Syst. Ecol. 6, 201-212 (1978). https://doi.org/10.1016/0305-1978(78)90008-x
Fabales	Fabaceae	Oxylobium	robusturn	Oxylobium_robusturn		Canavanine	2	Turner, B. L. & Harborne, J. B. Distribution of canavanine in the plant kingdom. Phytochemistry 6, 863-866 (1967). https://doi.org/10.1016/s0031-9422(00)86033-1. Bell, E. A., Lackey, J. A. & Polhill, R. M. Systematic significance of canavanine in the Papilionoideae (Faboideae). Biochem. Syst. Ecol. 6, 201-212 (1978). https://doi.org/10.1016/0305-1978(78)90008-x
Fabales	Fabaceae	Oxytropis	montanus	Oxytropis_montanus		Canavanine	2	Turner, B. L. & Harborne, J. B. Distribution of canavanine in the plant kingdom. Phytochemistry 6, 863-866 (1967). https://doi.org/10.1016/s0031-9422(00)86033-1. Bell, E. A., Lackey, J. A. & Polhill, R. M. Systematic significance of canavanine in the Papilionoideae (Faboideae). Biochem. Syst. Ecol. 6, 201-212 (1978). https://doi.org/10.1016/0305-1978(78)90008-x
Fabales	Fabaceae	Oxytropis	uralensis	Oxytropis_uralensis		Canavanine	1	Bell, E. A., Lackey, J. A. & Polhill, R. M. Systematic significance of canavanine in the Papilionoideae (Faboideae). Biochem. Syst. Ecol. 6, 201-212 (1978). https://doi.org/10.1016/0305-1978(78)90008-x
Fabales	Fabaceae	Pachyrhizus	erosus	Pachyrhizus_erosus		Canavanine	1	Bell, E. A., Lackey, J. A. & Polhill, R. M. Systematic significance of canavanine in the Papilionoideae (Faboideae). Biochem. Syst. Ecol. 6, 201-212 (1978). https://doi.org/10.1016/0305-1978(78)90008-x
Fabales	Fabaceae	Pachyrhizus	strigosus	Pachyrhizus_strigosus		Canavanine	1	Bell, E. A., Lackey, J. A. & Polhill, R. M. Systematic significance of canavanine in the Papilionoideae (Faboideae). Biochem. Syst. Ecol. 6, 201-212 (1978). https://doi.org/10.1016/0305-1978(78)90008-x
Fabales	Fabaceae	Pachyrhizus	tuberosus	Pachyrhizus_tuberosus		Canavanine	1	Bell, E. A., Lackey, J. A. & Polhill, R. M. Systematic significance of canavanine in the Papilionoideae (Faboideae). Biochem. Syst. Ecol. 6, 201-212 (1978). https://doi.org/10.1016/0305-1978(78)90008-x
Fabales	Fabaceae	Pachyrhizus	vernalis	Pachyrhizus_vernalis		Canavanine	1	Bell, E. A., Lackey, J. A. & Polhill, R. M. Systematic significance of canavanine in the Papilionoideae (Faboideae). Biochem. Syst. Ecol. 6, 201-212 (1978). https://doi.org/10.1016/0305-1978(78)90008-x
Fabales	Fabaceae	Peteria	glanulosa	Peteria_glanulosa		Canavanine	1	Lavin, M. The occurrence of canavanine in seeds of the tribe Robinieae. Biochem. Syst. Ecol. 14, 71-73 (1986). https://doi.org/10.1016/0305-1978(86)90087-6
Fabales	Fabaceae	Peteria	scoparia	Peteria_scoparia		Canavanine	1	Lavin, M. The occurrence of canavanine in seeds of the tribe Robinieae. Biochem. Syst. Ecol. 14, 71-73 (1986). https://doi.org/10.1016/0305-1978(86)90087-6
Fabales	Fabaceae	Peteria	thomopsoniae	Peteria_thomopsoniae		Canavanine	1	Lavin, M. The occurrence of canavanine in seeds of the tribe Robinieae. Biochem. Syst. Ecol. 14, 71-73 (1986). https://doi.org/10.1016/0305-1978(86)90087-6
Fabales	Fabaceae	Phaseolus	anisotrichus	Phaseolus_anisotrichus		Canavanine	1	Bell, E. A., Lackey, J. A. & Polhill, R. M. Systematic significance of canavanine in the Papilionoideae (Faboideae). Biochem. Syst. Ecol. 6, 201-212 (1978). https://doi.org/10.1016/0305-1978(78)90008-x
Fabales	Fabaceae	Platylobium	formosum	Platylobium_formosum		Canavanine	1	Bell, E. A., Lackey, J. A. & Polhill, R. M. Systematic significance of canavanine in the Papilionoideae (Faboideae). Biochem. Syst. Ecol. 6, 201-212 (1978). https://doi.org/10.1016/0305-1978(78)90008-x
Fabales	Fabaceae	Platylobium	obtusangulum	Platylobium_obtusangulum		Canavanine	1	Bell, E. A., Lackey, J. A. & Polhill, R. M. Systematic significance of canavanine in the Papilionoideae (Faboideae). Biochem. Syst. Ecol. 6, 201-212 (1978). https://doi.org/10.1016/0305-1978(78)90008-x
Fabales	Fabaceae	Platysepalum	chevalieri	Platysepalum_chevalieri		Canavanine	1	Bell, E. A., Lackey, J. A. & Polhill, R. M. Systematic significance of canavanine in the Papilionoideae (Faboideae). Biochem. Syst. Ecol. 6, 201-212 (1978). https://doi.org/10.1016/0305-1978(78)90008-x
Fabales	Fabaceae	Poissonia	hypoleuca	Poissonia_hypoleuca		Canavanine	1	Lavin, M. The occurrence of canavanine in seeds of the tribe Robinieae. Biochem. Syst. Ecol. 14, 71-73 (1986). https://doi.org/10.1016/0305-1978(86)90087-6
Fabales	Fabaceae	Poissonia	orbicularis	Poissonia_orbicularis		Canavanine	1	Lavin, M. The occurrence of canavanine in seeds of the tribe Robinieae. Biochem. Syst. Ecol. 14, 71-73 (1986). https://doi.org/10.1016/0305-1978(86)90087-6
Fabales	Fabaceae	Pseudarthria	hookeri	Pseudarthria_hookeri		Canavanine	1	Bell, E. A., Lackey, J. A. & Polhill, R. M. Systematic significance of canavanine in the Papilionoideae (Faboideae). Biochem. Syst. Ecol. 6, 201-212 (1978). https://doi.org/10.1016/0305-1978(78)90008-x
Fabales	Fabaceae	Ptychosema	trifoliata	Ptychosema_trifoliata		Canavanine	1	Bell, E. A., Lackey, J. A. & Polhill, R. M. Systematic significance of canavanine in the Papilionoideae (Faboideae). Biochem. Syst. Ecol. 6, 201-212 (1978). https://doi.org/10.1016/0305-1978(78)90008-x
Fabales	Fabaceae	Pueraria	colletii	Pueraria_colletii		Canavanine	1	Bell, E. A., Lackey, J. A. & Polhill, R. M. Systematic significance of canavanine in the Papilionoideae (Faboideae). Biochem. Syst. Ecol. 6, 201-212 (1978). https://doi.org/10.1016/0305-1978(78)90008-x
Fabales	Fabaceae	Pueraria	wallichii	Pueraria_wallichii		Canavanine	1	Bell, E. A., Lackey, J. A. & Polhill, R. M. Systematic significance of canavanine in the Papilionoideae (Faboideae). Biochem. Syst. Ecol. 6, 201-212 (1978). https://doi.org/10.1016/0305-1978(78)90008-x
Fabales	Fabaceae	Pultenaea	microphylla	Pultenaea_microphylla		Canavanine	2	Turner, B. L. & Harborne, J. B. Distribution of canavanine in the plant kingdom. Phytochemistry 6, 863-866 (1967). https://doi.org/10.1016/s0031-9422(00)86033-1. Bell, E. A., Lackey, J. A. & Polhill, R. M. Systematic significance of canavanine in the Papilionoideae (Faboideae). Biochem. Syst. Ecol. 6, 201-212 (1978). https://doi.org/10.1016/0305-1978(78)90008-x
Fabales	Fabaceae	Pultenaea	cunninghamii	Pultenaea_cunninghamii		Canavanine	1	Bell, E. A., Lackey, J. A. & Polhill, R. M. Systematic significance of canavanine in the Papilionoideae (Faboideae). Biochem. Syst. Ecol. 6, 201-212 (1978). https://doi.org/10.1016/0305-1978(78)90008-x
Fabales	Fabaceae	Pultenaea	daphnoides	Pultenaea_daphnoides		Canavanine	1	Bell, E. A., Lackey, J. A. & Polhill, R. M. Systematic significance of canavanine in the Papilionoideae (Faboideae). Biochem. Syst. Ecol. 6, 201-212 (1978). https://doi.org/10.1016/0305-1978(78)90008-x
Fabales	Fabaceae	Pultenaea	stipularia	Pultenaea_stipularia	handsome bush pea	Canavanine	1	Turner, B. L. & Harborne, J. B. Distribution of canavanine in the plant kingdom. Phytochemistry 6, 863-866 (1967). https://doi.org/10.1016/s0031-9422(00)86033-1. Bell, E. A., Lackey, J. A. & Polhill, R. M. Systematic significance of canavanine in the Papilionoideae (Faboideae). Biochem. Syst. Ecol. 6, 201-212 (1978). https://doi.org/10.1016/0305-1978(78)90008-x
Fabales	Fabaceae	Robinia	glutinosa	Robinia_glutinosa		Canavanine	1	Bell, E. A., Lackey, J. A. & Polhill, R. M. Systematic significance of canavanine in the Papilionoideae (Faboideae). Biochem. Syst. Ecol. 6, 201-212 (1978). https://doi.org/10.1016/0305-1978(78)90008-x
Fabales	Fabaceae	Robinia	hispida	Robinia_hispida		Canavanine	2	Bell, E. A., Lackey, J. A. & Polhill, R. M. Systematic significance of canavanine in the Papilionoideae (Faboideae). Biochem. Syst. Ecol. 6, 201-212 (1978). https://doi.org/10.1016/0305-1978(78)90008-x. Lavin, M. The occurrence of canavanine in seeds of the tribe Robinieae. Biochem. Syst. Ecol. 14, 71-73 (1986). https://doi.org/10.1016/0305-1978(86)90087-6
Fabales	Fabaceae	Robinia	neomexicana	Robinia_neomexicana		Canavanine	1	Bell, E. A., Lackey, J. A. & Polhill, R. M. Systematic significance of canavanine in the Papilionoideae (Faboideae). Biochem. Syst. Ecol. 6, 201-212 (1978). https://doi.org/10.1016/0305-1978(78)90008-x
Fabales	Fabaceae	Robinia	pseudoacacia	Robinia_pseudoacacia		Canavanine	4	Rosenthal, G. A. Interrelation of canavanine and urease in seeds of the lotoideae. Journal of Experimental Botany 25, 609-613 (1974). Bell, E. A., Lackey, J. A. & Polhill, R. M. Systematic significance of canavanine in the Papilionoideae (Faboideae). Biochem. Syst. Ecol. 6, 201-212 (1978). https://doi.org/10.1016/0305-1978(78)90008-x. Kamo, T., Tokuoka, Y. & Miyazaki, M. Quantification of Canavanine, 2-Aminoethanol, and Cyanamide in Aphis craccivora and its Host Plants, Robinia pseudoacacia and Vicia angustifolia: Effects of These Compounds on Larval Survivorship of Harmonia axyridis. Journal of Chemical Ecology 38, 1552-1560 (2012). https://doi.org/10.1007/s10886-012-0220-9. Kamo, T., Sakurai, S., Yamanashi, T. & Todoroki, Y. Cyanamide is biosynthesized from L-canavanine in plants. . Sci Rep 5, 10527 (2015). https://doi.org/10.1038/srep10527
Fabales	Fabaceae	Sabinia	carinalis	Sabinia_carinalis		Canavanine	2	Bell, E. A., Lackey, J. A. & Polhill, R. M. Systematic significance of canavanine in the Papilionoideae (Faboideae). Biochem. Syst. Ecol. 6, 201-212 (1978). https://doi.org/10.1016/0305-1978(78)90008-x. Lavin, M. The occurrence of canavanine in seeds of the tribe Robinieae. Biochem. Syst. Ecol. 14, 71-73 (1986). https://doi.org/10.1016/0305-1978(86)90087-6
Fabales	Fabaceae	Sarcodum	scandens	Sarcodum_scandens		Canavanine	1	Bell, E. A., Lackey, J. A. & Polhill, R. M. Systematic significance of canavanine in the Papilionoideae (Faboideae). Biochem. Syst. Ecol. 6, 201-212 (1978). https://doi.org/10.1016/0305-1978(78)90008-x
Fabales	Fabaceae	Scorpiurus	muricatus	Scorpiurus_muricatus		Canavanine	1	Bell, E. A., Lackey, J. A. & Polhill, R. M. Systematic significance of canavanine in the Papilionoideae (Faboideae). Biochem. Syst. Ecol. 6, 201-212 (1978). https://doi.org/10.1016/0305-1978(78)90008-x
Fabales	Fabaceae	Scorpiurus	subvillosus	Scorpiurus_subvillosus		Canavanine	1	Bell, E. A., Lackey, J. A. & Polhill, R. M. Systematic significance of canavanine in the Papilionoideae (Faboideae). Biochem. Syst. Ecol. 6, 201-212 (1978). https://doi.org/10.1016/0305-1978(78)90008-x
Fabales	Fabaceae	Scorpiurus	vermiculetus	Scorpiurus_vermiculetus		Canavanine	1	Bell, E. A., Lackey, J. A. & Polhill, R. M. Systematic significance of canavanine in the Papilionoideae (Faboideae). Biochem. Syst. Ecol. 6, 201-212 (1978). https://doi.org/10.1016/0305-1978(78)90008-x
Fabales	Fabaceae	Securigera	securidaca	Securigera_securidaca		Canavanine	2	Bell, E. A. Canavanine in the Leguminosae. Biochem J 75, 618-620 (1960). https://doi.org/10.1042/bj0750618. Rosenthal, G. A. Interrelation of canavanine and urease in seeds of the lotoideae. Journal of Experimental Botany 25, 609-613 (1974).
Fabales	Fabaceae	Sesbania	bispinosa	Sesbania_bispinosa		Canavanine	1	Bell, E. A., Lackey, J. A. & Polhill, R. M. Systematic significance of canavanine in the Papilionoideae (Faboideae). Biochem. Syst. Ecol. 6, 201-212 (1978). https://doi.org/10.1016/0305-1978(78)90008-x
Fabales	Fabaceae	Sesbania	cannabina	Sesbania_cannabina		Canavanine	1	Bell, E. A., Lackey, J. A. & Polhill, R. M. Systematic significance of canavanine in the Papilionoideae (Faboideae). Biochem. Syst. Ecol. 6, 201-212 (1978). https://doi.org/10.1016/0305-1978(78)90008-x
Fabales	Fabaceae	Sesbania	cochinchinensis	Sesbania_cochinchinensis		Canavanine	1	Bell, E. A., Lackey, J. A. & Polhill, R. M. Systematic significance of canavanine in the Papilionoideae (Faboideae). Biochem. Syst. Ecol. 6, 201-212 (1978). https://doi.org/10.1016/0305-1978(78)90008-x
Fabales	Fabaceae	Sesbania	drummondii	Sesbania_drummondii		Canavanine	2	Bell, E. A., Lackey, J. A. & Polhill, R. M. Systematic significance of canavanine in the Papilionoideae (Faboideae). Biochem. Syst. Ecol. 6, 201-212 (1978). https://doi.org/10.1016/0305-1978(78)90008-x. Lavin, M. The occurrence of canavanine in seeds of the tribe Robinieae. Biochem. Syst. Ecol. 14, 71-73 (1986). https://doi.org/10.1016/0305-1978(86)90087-6
Fabales	Fabaceae	Sesbania	emerus	Sesbania_emerus		Canavanine	1	Bell, E. A., Lackey, J. A. & Polhill, R. M. Systematic significance of canavanine in the Papilionoideae (Faboideae). Biochem. Syst. Ecol. 6, 201-212 (1978). https://doi.org/10.1016/0305-1978(78)90008-x
Fabales	Fabaceae	Sesbania	exaltata	Sesbania_exaltata		Canavanine	2	Rosenthal, G. A. Interrelation of canavanine and urease in seeds of the lotoideae. Journal of Experimental Botany 25, 609-613 (1974). Bell, E. A., Lackey, J. A. & Polhill, R. M. Systematic significance of canavanine in the Papilionoideae (Faboideae). Biochem. Syst. Ecol. 6, 201-212 (1978). https://doi.org/10.1016/0305-1978(78)90008-x
Fabales	Fabaceae	Sesbania	grandiflora	Sesbania_grandiflora		Canavanine	1	Bell, E. A., Lackey, J. A. & Polhill, R. M. Systematic significance of canavanine in the Papilionoideae (Faboideae). Biochem. Syst. Ecol. 6, 201-212 (1978). https://doi.org/10.1016/0305-1978(78)90008-x
Fabales	Fabaceae	Sesbania	macrocarpa	Sesbania_macrocarpa		Canavanine	2	Bell, E. A., Lackey, J. A. & Polhill, R. M. Systematic significance of canavanine in the Papilionoideae (Faboideae). Biochem. Syst. Ecol. 6, 201-212 (1978). https://doi.org/10.1016/0305-1978(78)90008-x. Lavin, M. The occurrence of canavanine in seeds of the tribe Robinieae. Biochem. Syst. Ecol. 14, 71-73 (1986). https://doi.org/10.1016/0305-1978(86)90087-6
Fabales	Fabaceae	Sesbania	marginata	Sesbania_marginata		Canavanine	1	Bell, E. A., Lackey, J. A. & Polhill, R. M. Systematic significance of canavanine in the Papilionoideae (Faboideae). Biochem. Syst. Ecol. 6, 201-212 (1978). https://doi.org/10.1016/0305-1978(78)90008-x
Fabales	Fabaceae	Sesbania	punicea	Sesbania_punicea		Canavanine	1	Bell, E. A., Lackey, J. A. & Polhill, R. M. Systematic significance of canavanine in the Papilionoideae (Faboideae). Biochem. Syst. Ecol. 6, 201-212 (1978). https://doi.org/10.1016/0305-1978(78)90008-x
Fabales	Fabaceae	Sesbania	sesban	Sesbania_sesban		Canavanine	1	Bell, E. A., Lackey, J. A. & Polhill, R. M. Systematic significance of canavanine in the Papilionoideae (Faboideae). Biochem. Syst. Ecol. 6, 201-212 (1978). https://doi.org/10.1016/0305-1978(78)90008-x
Fabales	Fabaceae	Sesbania	sonorae	Sesbania_sonorae		Canavanine	1	Bell, E. A., Lackey, J. A. & Polhill, R. M. Systematic significance of canavanine in the Papilionoideae (Faboideae). Biochem. Syst. Ecol. 6, 201-212 (1978). https://doi.org/10.1016/0305-1978(78)90008-x
Fabales	Fabaceae	Sesbania	tripetii	Sesbania_tripetii		Canavanine	1	Bell, E. A., Lackey, J. A. & Polhill, R. M. Systematic significance of canavanine in the Papilionoideae (Faboideae). Biochem. Syst. Ecol. 6, 201-212 (1978). https://doi.org/10.1016/0305-1978(78)90008-x
Fabales	Fabaceae	Sesbania	vesicaria	Sesbania_vesicaria		Canavanine	1	Bell, E. A., Lackey, J. A. & Polhill, R. M. Systematic significance of canavanine in the Papilionoideae (Faboideae). Biochem. Syst. Ecol. 6, 201-212 (1978). https://doi.org/10.1016/0305-1978(78)90008-x
Fabales	Fabaceae	Shuteria	vestita	Shuteria_vestita		Canavanine	1	Bell, E. A., Lackey, J. A. & Polhill, R. M. Systematic significance of canavanine in the Papilionoideae (Faboideae). Biochem. Syst. Ecol. 6, 201-212 (1978). https://doi.org/10.1016/0305-1978(78)90008-x
Fabales	Fabaceae	Smirnowia	turcestana	Smirnowia_turcestana		Canavanine	1	Bell, E. A., Lackey, J. A. & Polhill, R. M. Systematic significance of canavanine in the Papilionoideae (Faboideae). Biochem. Syst. Ecol. 6, 201-212 (1978). https://doi.org/10.1016/0305-1978(78)90008-x
Fabales	Fabaceae	Spatholobus	roxburghii	Spatholobus_roxburghii		Canavanine	1	Bell, E. A., Lackey, J. A. & Polhill, R. M. Systematic significance of canavanine in the Papilionoideae (Faboideae). Biochem. Syst. Ecol. 6, 201-212 (1978). https://doi.org/10.1016/0305-1978(78)90008-x
Fabales	Fabaceae	Sphaerolobium	macranthum	Sphaerolobium_macranthum		Canavanine	1	Bell, E. A., Lackey, J. A. & Polhill, R. M. Systematic significance of canavanine in the Papilionoideae (Faboideae). Biochem. Syst. Ecol. 6, 201-212 (1978). https://doi.org/10.1016/0305-1978(78)90008-x
Fabales	Fabaceae	Sphaerophysa	salsula	Sphaerophysa_salsula		Canavanine	1	Bell, E. A., Lackey, J. A. & Polhill, R. M. Systematic significance of canavanine in the Papilionoideae (Faboideae). Biochem. Syst. Ecol. 6, 201-212 (1978). https://doi.org/10.1016/0305-1978(78)90008-x
Fabales	Fabaceae	Sphinctospermum	constrictum	Sphinctospermum_constrictum		Canavanine	1	Lavin, M. The occurrence of canavanine in seeds of the tribe Robinieae. Biochem. Syst. Ecol. 14, 71-73 (1986). https://doi.org/10.1016/0305-1978(86)90087-6
Fabales	Fabaceae	Stongylodon	macrobotrys	Stongylodon_macrobotrys		Canavanine	1	Bell, E. A., Lackey, J. A. & Polhill, R. M. Systematic significance of canavanine in the Papilionoideae (Faboideae). Biochem. Syst. Ecol. 6, 201-212 (1978). https://doi.org/10.1016/0305-1978(78)90008-x
Fabales	Fabaceae	Stongylodon	pseudolucidus	Stongylodon_pseudolucidus		Canavanine	1	Bell, E. A., Lackey, J. A. & Polhill, R. M. Systematic significance of canavanine in the Papilionoideae (Faboideae). Biochem. Syst. Ecol. 6, 201-212 (1978). https://doi.org/10.1016/0305-1978(78)90008-x
Fabales	Fabaceae	Sutherlandia	frutescens	Sutherlandia_frutescens		Canavanine	1	Bell, E. A., Lackey, J. A. & Polhill, R. M. Systematic significance of canavanine in the Papilionoideae (Faboideae). Biochem. Syst. Ecol. 6, 201-212 (1978). https://doi.org/10.1016/0305-1978(78)90008-x
Fabales	Fabaceae	Swainsona	canescens	Swainsona_canescens		Canavanine	1	Bell, E. A., Lackey, J. A. & Polhill, R. M. Systematic significance of canavanine in the Papilionoideae (Faboideae). Biochem. Syst. Ecol. 6, 201-212 (1978). https://doi.org/10.1016/0305-1978(78)90008-x
Fabales	Fabaceae	Swainsona	galegifolia	Swainsona_galegifolia		Canavanine	1	Bell, E. A., Lackey, J. A. & Polhill, R. M. Systematic significance of canavanine in the Papilionoideae (Faboideae). Biochem. Syst. Ecol. 6, 201-212 (1978). https://doi.org/10.1016/0305-1978(78)90008-x
Fabales	Fabaceae	Swainsona	greyana	Swainsona_greyana		Canavanine	1	Bell, E. A., Lackey, J. A. & Polhill, R. M. Systematic significance of canavanine in the Papilionoideae (Faboideae). Biochem. Syst. Ecol. 6, 201-212 (1978). https://doi.org/10.1016/0305-1978(78)90008-x
Fabales	Fabaceae	Swainsona	maccullochiana	Swainsona_maccullochiana		Canavanine	1	Bell, E. A., Lackey, J. A. & Polhill, R. M. Systematic significance of canavanine in the Papilionoideae (Faboideae). Biochem. Syst. Ecol. 6, 201-212 (1978). https://doi.org/10.1016/0305-1978(78)90008-x
Fabales	Fabaceae	Swainsona	phacoides	Swainsona_phacoides		Canavanine	1	Bell, E. A., Lackey, J. A. & Polhill, R. M. Systematic significance of canavanine in the Papilionoideae (Faboideae). Biochem. Syst. Ecol. 6, 201-212 (1978). https://doi.org/10.1016/0305-1978(78)90008-x
Fabales	Fabaceae	Tephrosia	apollinea	Tephrosia_apollinea		Canavanine	1	Bell, E. A., Lackey, J. A. & Polhill, R. M. Systematic significance of canavanine in the Papilionoideae (Faboideae). Biochem. Syst. Ecol. 6, 201-212 (1978). https://doi.org/10.1016/0305-1978(78)90008-x
Fabales	Fabaceae	Tephrosia	greandiflora	Tephrosia_greandiflora		Canavanine	1	Bell, E. A., Lackey, J. A. & Polhill, R. M. Systematic significance of canavanine in the Papilionoideae (Faboideae). Biochem. Syst. Ecol. 6, 201-212 (1978). https://doi.org/10.1016/0305-1978(78)90008-x
Fabales	Fabaceae	Tephrosia	incana	Tephrosia_incana		Canavanine	1	Bell, E. A., Lackey, J. A. & Polhill, R. M. Systematic significance of canavanine in the Papilionoideae (Faboideae). Biochem. Syst. Ecol. 6, 201-212 (1978). https://doi.org/10.1016/0305-1978(78)90008-x
Fabales	Fabaceae	Tetragonolobus	palestinus	Tetragonolobus_palestinus		Canavanine	1	Bell, E. A., Lackey, J. A. & Polhill, R. M. Systematic significance of canavanine in the Papilionoideae (Faboideae). Biochem. Syst. Ecol. 6, 201-212 (1978). https://doi.org/10.1016/0305-1978(78)90008-x
Fabales	Fabaceae	Tetragonolobus	purpureus	Tetragonolobus_purpureus		Canavanine	1	Bell, E. A., Lackey, J. A. & Polhill, R. M. Systematic significance of canavanine in the Papilionoideae (Faboideae). Biochem. Syst. Ecol. 6, 201-212 (1978). https://doi.org/10.1016/0305-1978(78)90008-x
Fabales	Fabaceae	Trifolium	alpinum	Trifolium_alpinum		Canavanine	1	Bell, E. A., Lackey, J. A. & Polhill, R. M. Systematic significance of canavanine in the Papilionoideae (Faboideae). Biochem. Syst. Ecol. 6, 201-212 (1978). https://doi.org/10.1016/0305-1978(78)90008-x
Fabales	Fabaceae	Trifolium	angustifolium	Trifolium_angustifolium		Canavanine	1	Elamine, Y., Alaiz, M., Giron-Calle, J., Guine, R. P. F. & Vioque, J. Nutritional Characteristics of the Seed Protein in 23 Mediterranean Legumes. Agronomy-Basel 12 (2022). https://doi.org/10.3390/agronomy12020400
Fabales	Fabaceae	Trifolium	bejariense	Trifolium_bejariense		Canavanine	1	Bell, E. A., Lackey, J. A. & Polhill, R. M. Systematic significance of canavanine in the Papilionoideae (Faboideae). Biochem. Syst. Ecol. 6, 201-212 (1978). https://doi.org/10.1016/0305-1978(78)90008-x
Fabales	Fabaceae	Trifolium	declinatum	Trifolium_declinatum		Canavanine	1	Bell, E. A., Lackey, J. A. & Polhill, R. M. Systematic significance of canavanine in the Papilionoideae (Faboideae). Biochem. Syst. Ecol. 6, 201-212 (1978). https://doi.org/10.1016/0305-1978(78)90008-x
Fabales	Fabaceae	Trifolium	dubium	Trifolium_dubium		Canavanine	2	Bell, E. A. Canavanine and related compounds in Leguminosae. Biochem J 70, 617-619 (1958). https://doi.org/10.1042/bj0700617. Rosenthal, G. A. Interrelation of canavanine and urease in seeds of the lotoideae. Journal of Experimental Botany 25, 609-613 (1974).
Fabales	Fabaceae	Trifolium	hydridum	Trifolium_hydridum		Canavanine	1	Bell, E. A., Lackey, J. A. & Polhill, R. M. Systematic significance of canavanine in the Papilionoideae (Faboideae). Biochem. Syst. Ecol. 6, 201-212 (1978). https://doi.org/10.1016/0305-1978(78)90008-x
Fabales	Fabaceae	Trifolium	incarnatum	Trifolium_incarnatum		Canavanine	1	Bell, E. A., Lackey, J. A. & Polhill, R. M. Systematic significance of canavanine in the Papilionoideae (Faboideae). Biochem. Syst. Ecol. 6, 201-212 (1978). https://doi.org/10.1016/0305-1978(78)90008-x
Fabales	Fabaceae	Trifolium	pannonicum	Trifolium_pannonicum		Canavanine	1	Bell, E. A., Lackey, J. A. & Polhill, R. M. Systematic significance of canavanine in the Papilionoideae (Faboideae). Biochem. Syst. Ecol. 6, 201-212 (1978). https://doi.org/10.1016/0305-1978(78)90008-x
Fabales	Fabaceae	Trifolium	pratense	Trifolium_pratense		Canavanine	2	Bell, E. A. Canavanine in the Leguminosae. Biochem J 75, 618-620 (1960). https://doi.org/10.1042/bj0750618. Rosenthal, G. A. Interrelation of canavanine and urease in seeds of the lotoideae. Journal of Experimental Botany 25, 609-613 (1974).
Fabales	Fabaceae	Trifolium	repens	Trifolium_repens		Canavanine	3	Rosenthal, G. A. Interrelation of canavanine and urease in seeds of the lotoideae. Journal of Experimental Botany 25, 609-613 (1974). Bell, E. A., Lackey, J. A. & Polhill, R. M. Systematic significance of canavanine in the Papilionoideae (Faboideae). Biochem. Syst. Ecol. 6, 201-212 (1978). https://doi.org/10.1016/0305-1978(78)90008-x. Elamine, Y., Alaiz, M., Giron-Calle, J., Guine, R. P. F. & Vioque, J. Nutritional Characteristics of the Seed Protein in 23 Mediterranean Legumes. Agronomy-Basel 12 (2022). https://doi.org/10.3390/agronomy12020400
Fabales	Fabaceae	Trigonella	arabica	Trigonella_arabica		Canavanine	1	Bell, E. A., Lackey, J. A. & Polhill, R. M. Systematic significance of canavanine in the Papilionoideae (Faboideae). Biochem. Syst. Ecol. 6, 201-212 (1978). https://doi.org/10.1016/0305-1978(78)90008-x
Fabales	Fabaceae	Trigonella	caerulea	Trigonella_caerulea		Canavanine	1	Bell, E. A., Lackey, J. A. & Polhill, R. M. Systematic significance of canavanine in the Papilionoideae (Faboideae). Biochem. Syst. Ecol. 6, 201-212 (1978). https://doi.org/10.1016/0305-1978(78)90008-x
Fabales	Fabaceae	Trigonella	foanum-graecum	Trigonella_foanum-graecum		Canavanine	1	Bell, E. A., Lackey, J. A. & Polhill, R. M. Systematic significance of canavanine in the Papilionoideae (Faboideae). Biochem. Syst. Ecol. 6, 201-212 (1978). https://doi.org/10.1016/0305-1978(78)90008-x
Fabales	Fabaceae	Uraria	picta	Uraria_picta		Canavanine	2	Turner, B. L. & Harborne, J. B. Distribution of canavanine in the plant kingdom. Phytochemistry 6, 863-866 (1967). https://doi.org/10.1016/s0031-9422(00)86033-1. Bell, E. A., Lackey, J. A. & Polhill, R. M. Systematic significance of canavanine in the Papilionoideae (Faboideae). Biochem. Syst. Ecol. 6, 201-212 (1978). https://doi.org/10.1016/0305-1978(78)90008-x
Fabales	Fabaceae	Vicia	articulata	Vicia_articulata	One-flowered vetch	Canavanine	2	Bell, E. A., Lackey, J. A. & Polhill, R. M. Systematic significance of canavanine in the Papilionoideae (Faboideae). Biochem. Syst. Ecol. 6, 201-212 (1978). https://doi.org/10.1016/0305-1978(78)90008-x. Vioque, R. S. et al. Contents of total protein, L-canavanine and condensed tannins of the one-flowered vetch (Vicia articulata Hornem.) collection of the Bank of Plant Germplasm of Cuenca (Spain). Genetic Resources and Crop Evolution 55, 949-957 (2008). https://doi.org/10.1007/s10722-007-9302-x
Fabales	Fabaceae	Vicia	augustifolia	Vicia_augustifolia		Canavanine	1	Kamo, T., Tokuoka, Y. & Miyazaki, M. Quantification of Canavanine, 2-Aminoethanol, and Cyanamide in Aphis craccivora and its Host Plants, Robinia pseudoacacia and Vicia angustifolia: Effects of These Compounds on Larval Survivorship of Harmonia axyridis. Journal of Chemical Ecology 38, 1552-1560 (2012). https://doi.org/10.1007/s10886-012-0220-9
Fabales	Fabaceae	Vicia	benghalensis	Vicia_benghalensis		Canavanine	2	Bell, E. A., Lackey, J. A. & Polhill, R. M. Systematic significance of canavanine in the Papilionoideae (Faboideae). Biochem. Syst. Ecol. 6, 201-212 (1978). https://doi.org/10.1016/0305-1978(78)90008-x. Kamo, T., Sakurai, S., Yamanashi, T. & Todoroki, Y. Cyanamide is biosynthesized from L-canavanine in plants. . Sci Rep 5, 10527 (2015). https://doi.org/10.1038/srep10527
Fabales	Fabaceae	Vicia	cassubica	Vicia_cassubica		Canavanine	1	Bell, E. A., Lackey, J. A. & Polhill, R. M. Systematic significance of canavanine in the Papilionoideae (Faboideae). Biochem. Syst. Ecol. 6, 201-212 (1978). https://doi.org/10.1016/0305-1978(78)90008-x
Fabales	Fabaceae	Vicia	cracca	Vicia_cracca		Canavanine	2	Bell, E. A., Lackey, J. A. & Polhill, R. M. Systematic significance of canavanine in the Papilionoideae (Faboideae). Biochem. Syst. Ecol. 6, 201-212 (1978). https://doi.org/10.1016/0305-1978(78)90008-x. Kamo, T., Sakurai, S., Yamanashi, T. & Todoroki, Y. Cyanamide is biosynthesized from L-canavanine in plants. . Sci Rep 5, 10527 (2015). https://doi.org/10.1038/srep10527
Fabales	Fabaceae	Vicia	dalmatica	Vicia_dalmatica		Canavanine	1	Bell, E. A., Lackey, J. A. & Polhill, R. M. Systematic significance of canavanine in the Papilionoideae (Faboideae). Biochem. Syst. Ecol. 6, 201-212 (1978). https://doi.org/10.1016/0305-1978(78)90008-x
Fabales	Fabaceae	Vicia	disperma	Vicia_disperma		Canavanine	2	Bell, E. A., Lackey, J. A. & Polhill, R. M. Systematic significance of canavanine in the Papilionoideae (Faboideae). Biochem. Syst. Ecol. 6, 201-212 (1978). https://doi.org/10.1016/0305-1978(78)90008-x. Megías, C., Cortés-Giraldo, I., Girón-Calle, J., Vioque, J. & Alaiz, M. Determination of L-canavanine and other free amino acids in (Fabaceae) seeds by precolumn derivatization using diethyl ethoxymethylenemalonate and reversed-phase high-performance liquid chromatography. Talanta 131, 95-98 (2015). https://doi.org/10.1016/j.talanta.2014.07.077
Fabales	Fabaceae	Vicia	ervilia	Vicia_ervilia		Canavanine	3	Bell, E. A., Lackey, J. A. & Polhill, R. M. Systematic significance of canavanine in the Papilionoideae (Faboideae). Biochem. Syst. Ecol. 6, 201-212 (1978). https://doi.org/10.1016/0305-1978(78)90008-x. Megías, C., Cortés-Giraldo, I., Girón-Calle, J., Vioque, J. & Alaiz, M. Determination of L-canavanine and other free amino acids in (Fabaceae) seeds by precolumn derivatization using diethyl ethoxymethylenemalonate and reversed-phase high-performance liquid chromatography. Talanta 131, 95-98 (2015). https://doi.org/10.1016/j.talanta.2014.07.077. Vioque, J., Giron-Calle, J., Torres-Salas, V., Elamine, Y. & Alaiz, M. Characterization of Vicia ervilia (bitter vetch) seed proteins, free amino acids, and polyphenols. J Food Biochem 44, e13271 (2020). https://doi.org/10.1111/jfbc.13271
Fabales	Fabaceae	Vicia	faba	Vicia_faba		Canavanine	1	Bell, E. A., Lackey, J. A. & Polhill, R. M. Systematic significance of canavanine in the Papilionoideae (Faboideae). Biochem. Syst. Ecol. 6, 201-212 (1978). https://doi.org/10.1016/0305-1978(78)90008-x
Fabales	Fabaceae	Vicia	gigantea	Vicia _ gigantea		Canavanine	2	Rosenthal, G. A. Interrelation of canavanine and urease in seeds of the lotoideae. Journal of Experimental Botany 25, 609-613 (1974). Bell, E. A., Lackey, J. A. & Polhill, R. M. Systematic significance of canavanine in the Papilionoideae (Faboideae). Biochem. Syst. Ecol. 6, 201-212 (1978). https://doi.org/10.1016/0305-1978(78)90008-x
Fabales	Fabaceae	Vicia	hirsuta	Vicia_hirsuta		Canavanine	2	Bell, E. A. Canavanine in the Leguminosae. Biochem J 75, 618-620 (1960). https://doi.org/10.1042/bj0750618. Rosenthal, G. A. Interrelation of canavanine and urease in seeds of the lotoideae. Journal of Experimental Botany 25, 609-613 (1974).
Fabales	Fabaceae	Vicia	ludoviciana	Vicia_ludoviciana		Canavanine	1	Bell, E. A., Lackey, J. A. & Polhill, R. M. Systematic significance of canavanine in the Papilionoideae (Faboideae). Biochem. Syst. Ecol. 6, 201-212 (1978). https://doi.org/10.1016/0305-1978(78)90008-x
Fabales	Fabaceae	Vicia	monantha	Vicia_monantha		Canavanine	1	Bell, E. A., Lackey, J. A. & Polhill, R. M. Systematic significance of canavanine in the Papilionoideae (Faboideae). Biochem. Syst. Ecol. 6, 201-212 (1978). https://doi.org/10.1016/0305-1978(78)90008-x
Fabales	Fabaceae	Vicia	pulchella	Vicia_pulchella		Canavanine	1	Abozeid, A., Liu, J., Liu, Y., Wang, H. & Tang, Z. Gas chromatography mass spectrometry-based metabolite profiling of two sweet-clover vetches via multivariate data analyses. Botany Letters 164, 385-391 (2017). https://doi.org/10.1080/23818107.2017.1373703
Fabales	Fabaceae	Vicia	salloi	Vicia_salloi		Canavanine	1	Bell, E. A., Lackey, J. A. & Polhill, R. M. Systematic significance of canavanine in the Papilionoideae (Faboideae). Biochem. Syst. Ecol. 6, 201-212 (1978). https://doi.org/10.1016/0305-1978(78)90008-x
Fabales	Fabaceae	Vicia	sativa	Vicia_sativa		Canavanine	1	Bell, E. A., Lackey, J. A. & Polhill, R. M. Systematic significance of canavanine in the Papilionoideae (Faboideae). Biochem. Syst. Ecol. 6, 201-212 (1978). https://doi.org/10.1016/0305-1978(78)90008-x
Fabales	Fabaceae	Vicia	sepium	Vicia_sepium		Canavanine	1	Bell, E. A., Lackey, J. A. & Polhill, R. M. Systematic significance of canavanine in the Papilionoideae (Faboideae). Biochem. Syst. Ecol. 6, 201-212 (1978). https://doi.org/10.1016/0305-1978(78)90008-x
Fabales	Fabaceae	Vicia	sylvatica	Vicia_sylvatica		Canavanine	1	Bell, E. A., Lackey, J. A. & Polhill, R. M. Systematic significance of canavanine in the Papilionoideae (Faboideae). Biochem. Syst. Ecol. 6, 201-212 (1978). https://doi.org/10.1016/0305-1978(78)90008-x
Fabales	Fabaceae	Vicia	tenuifolia	Vicia_tenuifolia		Canavanine	1	Bell, E. A., Lackey, J. A. & Polhill, R. M. Systematic significance of canavanine in the Papilionoideae (Faboideae). Biochem. Syst. Ecol. 6, 201-212 (1978). https://doi.org/10.1016/0305-1978(78)90008-x
Fabales	Fabaceae	Vicia	tenuissima	Vicia_tenuissima		Canavanine	1	Bell, E. A., Lackey, J. A. & Polhill, R. M. Systematic significance of canavanine in the Papilionoideae (Faboideae). Biochem. Syst. Ecol. 6, 201-212 (1978). https://doi.org/10.1016/0305-1978(78)90008-x
Fabales	Fabaceae	Vicia	tetrasperma	Vicia_tetrasperma		Canavanine	1	Bell, E. A., Lackey, J. A. & Polhill, R. M. Systematic significance of canavanine in the Papilionoideae (Faboideae). Biochem. Syst. Ecol. 6, 201-212 (1978). https://doi.org/10.1016/0305-1978(78)90008-x
Fabales	Fabaceae	Vicia	villosa	Vicia_villosa	Hairy vetch	Canavanine	5	Mardani-Korrani, H. et al. L-Canavanine, a Root Exudate From Hairy Vetch () Drastically Affecting the Soil Microbial Community and Metabolite Pathways. Frontiers in Microbiology 12 (2021). https://doi.org/10.3389/fmicb.2021.701796. Bell, E. A., Lackey, J. A. & Polhill, R. M. Systematic significance of canavanine in the Papilionoideae (Faboideae). Biochem. Syst. Ecol. 6, 201-212 (1978). https://doi.org/10.1016/0305-1978(78)90008-x. Kamo, T., Sakurai, S., Yamanashi, T. & Todoroki, Y. Cyanamide is biosynthesized from L-canavanine in plants. . Sci Rep 5, 10527 (2015). https://doi.org/10.1038/srep105. Sasamoto, H. et al. Evaluation of canavanine as an allelochemical in etiolated seedlings of Vicia villosa Roth: protoplast co-culture method with digital image analysis. In Vitro Cellular & Developmental Biology: Plant 55, 296-304 (2019). https://doi.org/10.1007/s11627-019-09985-3. Mardani-Korrani, H. et al. L-Canavanine, a Root Exudate From Hairy Vetch () Drastically Affecting the Soil Microbial Community and Metabolite Pathways. Frontiers in Microbiology 12 (2021). https://doi.org/10.3389/fmicb.2021.701796
Fabales	Fabaceae	Wisteria	floribunda	Wisteria_floribunda		Canavanine	2	Rosenthal, G. A. Interrelation of canavanine and urease in seeds of the lotoideae. Journal of Experimental Botany 25, 609-613 (1974). Bell, E. A., Lackey, J. A. & Polhill, R. M. Systematic significance of canavanine in the Papilionoideae (Faboideae). Biochem. Syst. Ecol. 6, 201-212 (1978). https://doi.org/10.1016/0305-1978(78)90008-x
Fabales	Fabaceae	Wisteria	sinensis	Wisteria_sinensis		Canavanine	1	Bell, E. A., Lackey, J. A. & Polhill, R. M. Systematic significance of canavanine in the Papilionoideae (Faboideae). Biochem. Syst. Ecol. 6, 201-212 (1978). https://doi.org/10.1016/0305-1978(78)90008-x
CANALINE
Fabales	Fabaceae	Canavalia	ensiformis	Canavalia_ensiformis	Jack Bean, mixed results	Canaline		Oropeza, C., Alpizar, L., Loyola-Vargas, V. M., Quiroz, J. & Scorer, K. N. Determination of L-canavanine and L-canaline in plant tissues by high-performance liquid chromatography. Journal of Chromatography 456, 405-409 (1988). https://doi.org/10.1016/0021-9673(86)80039-5. Acamovic, T. & D'Mello, J. P. F. HPLC analysis of canavanine and canaline in Canavalia ensiformis, and in excreta and serum of chicks. Journal of the Science of Food and Agriculture 50, 63-77 (1990). https://doi.org/10.1002/jsfa.2740500108 Miersch, J. [Detection and isolation of canaline (2-amino-4-aminohydroxybutyric acid)]. Naturwissenschaften 54, 169-170 (1967). Sugi, M., Miura, H. & Nagata, K. A New Radiometric Determination of L-Canaline. Analytical Biochemistry 92, 265-269 (1979). Rosenthal, G. A., Berge, M. A. & Bleiler, J. A. A novel mechanism for detoxification of L-canaline. Biochem. Syst. Ecol. 17, 203-206 (1989). https://doi.org/10.1016/0305-1978(89)90081-1 https://doi.org/10.1007/BF00590846.
Fabales	Fabaceae	Astragalus	sinicus	Astragalus_sinicus	Milkvetch	Canaline		In-Atoini, H., Inuga, F. & Marakami, T. Isolierung und Identifizierung von Canalin in den unreifen Samen von Astragalus sinicus L. . Chem. Pharm. Bull. 16, 2521 (1968).
Ericales	Theaceae	Camellia	sinensis	Camellia _sinensis		Canaline		Jing, J., Shi, Y., Zhang, Q., Wang, J. & Ruan, J. Prediction of Chinese green tea ranking by metabolite profiling using ultra-performance liquid chromatography-quadrupole time-of-flight mass spectrometry (UPLC-Q-TOF/MS). Food Chemistry 221, 311-316 (2017). https://doi.org/10.1016/j.foodchem.2016.10.068
INDOSPICINE
Sapindales	Meliaceae	Dysoxylum	binectariferum	Dysoxylum_binectariferum		Indospicine	1	Kumara, P. M. et al. Desorption electrospray ionization (DESI) mass spectrometric imaging of the distribution of rohitukine in the seedling of Dysoxylum binectariferum Hook. f. PLoS One 11, e0158099/0158091-e0158099/0158014 (2016). https://doi.org/10.1371/journal.pone.0158099
Fabales	Fabaceae	Erythrina	variegata	Erythrina_variegata		Indospicine	1	l;
Fabales	Fabaceae	Indigofera	circinella	Indigofera_circinella		Indospicine	1	Tan, E. T. T., Fletcher, M. T., Yong, K. W. L., D'Arcy, B. R. & Al Jassim, R. Determination of Hepatotoxic Indospicine in Australian Camel Meat by Ultra-Performance Liquid Chromatography-Tandem Mass Spectrometry. Journal of Agricultural and Food Chemistry 62, 1974-1979 (2014). https://doi.org/10.1021/jf4052495
Fabales	Fabaceae	Indigofera	colutea	Indigofera_colutea		Indospicine	2	Tan, E. T. T., Fletcher, M. T., Yong, K. W. L., D'Arcy, B. R. & Al Jassim, R. Determination of Hepatotoxic Indospicine in Australian Camel Meat by Ultra-Performance Liquid Chromatography-Tandem Mass Spectrometry. Journal of Agricultural and Food Chemistry 62, 1974-1979 (2014). https://doi.org/10.1021/jf4052495. Tan, E. T. T. et al. Seasonal and Species Variation of the Hepatotoxin Indospicine in Australian Indigofera Legumes As Measured by UPLC-MS/MS. Journal of Agricultural and Food Chemistry 64, 6613-6621 (2016). https://doi.org/10.1021/acs.jafc.6b02437
Fabales	Fabaceae	Indigofera	hendecaphylla	Indigofera_hendecaphylla		Indospicine	1	Tan, E. T. T., Fletcher, M. T., Yong, K. W. L., D'Arcy, B. R. & Al Jassim, R. Determination of Hepatotoxic Indospicine in Australian Camel Meat by Ultra-Performance Liquid Chromatography-Tandem Mass Spectrometry. Journal of Agricultural and Food Chemistry 62, 1974-1979 (2014). https://doi.org/10.1021/jf4052495
Fabales	Fabaceae	Indigofera	hirsuta	Indigofera_hirsuta		Indospicine	1	Tan, E. T. T., Fletcher, M. T., Yong, K. W. L., D'Arcy, B. R. & Al Jassim, R. Determination of Hepatotoxic Indospicine in Australian Camel Meat by Ultra-Performance Liquid Chromatography-Tandem Mass Spectrometry. Journal of Agricultural and Food Chemistry 62, 1974-1979 (2014). https://doi.org/10.1021/jf4052495
Fabales	Fabaceae	Indigofera	lespedezioides	Indigofera_lespedezioides		Indospicine	1	Aylward, J. H., Court, R. D., Haydock, K. P., Strickland, R. W. & Hegarty, M. P. Indigofera species with agronomic potential in the tropics. Rat toxicity studies. Aust. J. Agric. Res. 38, 177-186 (1987). https://doi.org/10.1071/ar9870177. Lima, E. F. et al. Poisoning by Indigofera lespedezioides in horses. Toxicon 60, 324-328 (2012). https://doi.org/10.1016/j.toxicon.2012.04.341
Fabales	Fabaceae	Indigofera	linifolia	Indigofera_linifolia		Indospicine	2	Tan, E. T. T., Al Jassim, R., D'Arcy, B. R. & Fletcher, M. T. Level of natural hepatotoxin (Indospicine) contamination in Australian camel meat. Food Additives & Contaminants, Part A: Chemistry, Analysis, Control, Exposure & Risk Assessment 33, 1587-1595 (2016). https://doi.org/10.1080/19440049.2016.1224932. Tan, E. T. T. et al. Seasonal and Species Variation of the Hepatotoxin Indospicine in Australian Indigofera Legumes As Measured by UPLC-MS/MS. Journal of Agricultural and Food Chemistry 64, 6613-6621 (2016). https://doi.org/10.1021/acs.jafc.6b02437
Fabales	Fabaceae	Indigofera	linnaei	Indigofera_linnaei		Indospicine	3	Pollitt, S., Hegarty, M. P. & Pass, M. A. Analysis of the amino acid indospicine in biological samples by High Performance Liquid Chromatography. Natural Toxins 7, 233-240 (1999). https://doi.org/10.1002/1522-7189(199911/12)7:6<233::aid-nt59>3.0.co;2-3. Bell, E. A. The discovery of BMAA, and examples of biomagnification and protein incorporation involving other non-protein amino acids. Amyotroph Lateral Scler 10 Suppl 2, 21-25 (2009). https://doi.org/10.3109/17482960903268700. Tan, E. T. T. et al. Seasonal and Species Variation of the Hepatotoxin Indospicine in Australian Indigofera Legumes As Measured by UPLC-MS/MS. Journal of Agricultural and Food Chemistry 64, 6613-6621 (2016). https://doi.org/10.1021/acs.jafc.6b02437
Fabales	Fabaceae	Indigofera	migritana	Indigofera_migritana		Indospicine	1	Aylward, J. H., Court, R. D., Haydock, K. P., Strickland, R. W. & Hegarty, M. P. Indigofera species with agronomic potential in the tropics. Rat toxicity studies. Aust. J. Agric. Res. 38, 177-186 (1987). https://doi.org/10.1071/ar9870177
Fabales	Fabaceae	Indigofera	spicata	Indigofera_spicata	Creeping indigo	Indospicine	9	Hegarty, M. P. & Pound, A. W. Indospicine, a new hepatotoxic amino acid from Indigofera spicata. Nature 217, 354-355 (1968). https://doi.org/10.1038/217354a0. Christie, G. S., Madsen, N. P. & Hegarty, M. P. Acute biochemical changes in rat liver induced by the naturally-occurring amino acid indospicine. Biochemical Pharmacology 18, 693-700 (1969). https://doi.org/10.1016/0006-2952(69)90039-2. Hegarty, M. P. & Pound, A. W. Indospicine, a hepatotoxic amino acid from Indigofera spicata: isolation, structure, and biological studies. Australian Journal of Biological Sciences 23, 831-842 (1970). https://doi.org/10.1071/bi9700831. Pearn, J. H. & Hegarty, M. P. Indospicine--the teratogenic factor from Indigofera spicata extract causing cleft palate. Br J Exp Pathol 51, 34-36 (1970). Christie, G. S., Wilson, M. & Hegarty, M. P. Effects on the liver in the rat of ingestion of Indigofera spicata, a legume containing an inhibitor of arginine metabolism. Journal of Pathology 117, 195-205 (1975). https://doi.org/10.1002/path.1711170402. Aylward, J. H., Court, R. D., Haydock, K. P., Strickland, R. W. & Hegarty, M. P. Indigofera species with agronomic potential in the tropics. Rat toxicity studies. Aust. J. Agric. Res. 38, 177-186 (1987). https://doi.org/10.1071/ar9870177. Ossedryver, S. M. et al. Indigofera spicata (creeping indigo) poisoning of three ponies. Aust Vet J 91, 143-149 (2013). https://doi.org/10.1111/avj.12032.
Fabales	Fabaceae	Indigofera	suffruticosa	Indigofera_suffruticosa		Indospicine	1	Tan, E. T. T., Fletcher, M. T., Yong, K. W. L., D'Arcy, B. R. & Al Jassim, R. Determination of Hepatotoxic Indospicine in Australian Camel Meat by Ultra-Performance Liquid Chromatography-Tandem Mass Spectrometry. Journal of Agricultural and Food Chemistry 62, 1974-1979 (2014). https://doi.org/10.1021/jf4052495
Fabales	Fabaceae	Indigofera	trita	Indigofera_trita		Indospicine	1	Tan, E. T. T., Fletcher, M. T., Yong, K. W. L., D'Arcy, B. R. & Al Jassim, R. Determination of Hepatotoxic Indospicine in Australian Camel Meat by Ultra-Performance Liquid Chromatography-Tandem Mass Spectrometry. Journal of Agricultural and Food Chemistry 62, 1974-1979 (2014). https://doi.org/10.1021/jf4052495
Fabales	Fabaceae	Indigofera	volkensii	Indigofera_volkensii		Indospicine	1	Aylward, J. H., Court, R. D., Haydock, K. P., Strickland, R. W. & Hegarty, M. P. Indigofera species with agronomic potential in the tropics. Rat toxicity studies. Aust. J. Agric. Res. 38, 177-186 (1987). https://doi.org/10.1071/ar9870177
META-TYROSINE
Malpighiales	Euphorbiaceae	Euphorbia	myrsinites	Euphorbia_ myrsinites		meta-Tyrosine
Malpighiales	Euphorbiaceae	Euphorbia	jolkinii	Euphorbia_jolkinii		meta-Tyrosine
Poales	Poaceae	Festuca	arizonica	Festuca_arizonica		meta-Tyrosine
Poales	Poaceae	Festuca	rubra	Festuca_rubra	Chewing's fescue; Intrigue	meta-Tyrosine
Apiales	Apiaceae	Oenanthe	javanica	Oenanthe_javanica		meta-Tyrosine
5-HYDROXYTRYPTOPHAN
Poales	Poaceae	Elymus	repens	Elymus_repens	Elytrigia reprens, Agropyron repens (other names)	5-Hydroxytryptophan
Caryophyllales	Amaranthaceae	Chenopodium	quinoa	Chenopodium_quinoa		5-Hydroxytryptophan
Fabales	Fabaceae	Griffonia	simplicifolia	Griffonia_simplicifolia	Bandeiraea simplicifolia (other name)	5-Hydroxytryptophan
Malpighiales	Hypericaceae	Hypericum	perforatum	Hypericum_perforatum	St. John's Wort,	5-Hydroxytryptophan
Poales	Poaceae	Oryza	sativa	Oryza_sativa		5-Hydroxytryptophan
Fabales	Fabaceae	Glycine	max	Glycine _max		5-Hydroxytryptophan
Rosales	Cannabaceae	Cannabis	sativa	Cannabis_sativa		5-Hydroxytryptophan
Djenkolic Acid
Fabales	Fabaceae	Acacia	aneura	Acacia_aneura		Djenkolic Acid
Fabales	Fabaceae	Acacia	arabica	Acacia_arabica		Djenkolic Acid
Fabales	Fabaceae	Acacia	armata	Acacia_armata		Djenkolic Acid
Fabales	Fabaceae	Acacia	auriculiformis	Acacia_auriculiformis		Djenkolic Acid
Fabales	Fabaceae	Acacia	baileyana	Acacia_baileyana		Djenkolic Acid
Fabales	Fabaceae	Acacia	bidwilii	Acacia_bidwilii		Djenkolic Acid
Fabales	Fabaceae	Acacia	brachybotrya	Acacia_brachybotrya		Djenkolic Acid
Fabales	Fabaceae	Acacia	browniana	Acacia_browniana		Djenkolic Acid
Fabales	Fabaceae	Acacia	caffra	Acacia_caffra		Djenkolic Acid
Fabales	Fabaceae	Acacia	colei	Acacia_colei		Djenkolic Acid
Fabales	Fabaceae	Acacia	cyclocarpum	Acacia_cyclocarpum		Djenkolic Acid
Fabales	Fabaceae	Acacia	dealbata	Acacia_dealbata		Djenkolic Acid
Fabales	Fabaceae	Acacia	elacantha	Acacia_elacantha		Djenkolic Acid
Fabales	Fabaceae	Acacia	elata	Acacia_elata		Djenkolic Acid
Fabales	Fabaceae	Acacia	farnesiana	Acacia_farnesiana	Vachellia farnesiana (other name)	Djenkolic Acid
Fabales	Fabaceae	Acacia	floribunda	Acacia_floribunda		Djenkolic Acid
Fabales	Fabaceae	Acacia	georiginae	Acacia_georiginae		Djenkolic Acid
Fabales	Fabaceae	Acacia	giraffe	Acacia_giraffe		Djenkolic Acid
Fabales	Fabaceae	Acacia	glaucocarpa	Acacia_glaucocarpa		Djenkolic Acid
Fabales	Fabaceae	Acacia	hakeoides	Acacia_hakeoides		Djenkolic Acid
Fabales	Fabaceae	Acacia	karroo	Acacia_karroo	Vachellia karroo (other name)	Djenkolic Acid
Fabales	Fabaceae	Acacia	longifolia	Acacia_longifolia		Djenkolic Acid
Fabales	Fabaceae	Acacia	lophantha	Acacia_lophantha	other name - Paraserianthes lophantha	Djenkolic Acid
Fabales	Fabaceae	Acacia	macradenia	Acacia_macradenia		Djenkolic Acid
Fabales	Fabaceae	Acacia	melanoxylon	Acacia_melanoxylon		Djenkolic Acid
Fabales	Fabaceae	Acacia	microbotrya	Acacia_microbotrya		Djenkolic Acid
Fabales	Fabaceae	Acacia	mucronate	Acacia_mucronate		Djenkolic Acid
Fabales	Fabaceae	Acacia	nilotica	Acacia_nilotica		Djenkolic Acid
Fabales	Fabaceae	Acacia	pachyceras	Acacia_pachyceras		Djenkolic Acid
Fabales	Fabaceae	Acacia	podalyriaefolia	Acacia_podalyriaefolia		Djenkolic Acid
Fabales	Fabaceae	Acacia	provincialis	Acacia_provincialis		Djenkolic Acid
Fabales	Fabaceae	Acacia	prunocarpa	Acacia_prunocarpa		Djenkolic Acid
Fabales	Fabaceae	Acacia	pycnantha	Acacia_pycnantha		Djenkolic Acid
Fabales	Fabaceae	Acacia	raddiana	Acacia_raddiana		Djenkolic Acid
Fabales	Fabaceae	Acacia	retinodes	Acacia_retinodes		Djenkolic Acid
Fabales	Fabaceae	Acacia	saligna	Acacia_saligna		Djenkolic Acid
Fabales	Fabaceae	Acacia	suaveolens	Acacia_suaveolens		Djenkolic Acid
Fabales	Fabaceae	Acacia	suberosa	Acacia_suberosa		Djenkolic Acid
Fabales	Fabaceae	Acacia	tortilis	Acacia_tortilis		Djenkolic Acid
Fabales	Fabaceae	Acacia	torulosa	Acacia_torulosa		Djenkolic Acid
Fabales	Fabaceae	Acacia	tumida	Acacia_tumida		Djenkolic Acid
Fabales	Fabaceae	Acacia	uncinate	Acacia_uncinate		Djenkolic Acid
Fabales	Fabaceae	Acacia	victoriae	Acacia_victoriae		Djenkolic Acid
Fabales	Fabaceae	Acacia	woodii	Acacia_woodii		Djenkolic Acid
Fabales	Fabaceae	Archidendron	jiringa	Archidendron_jiringa		Djenkolic Acid
Fabales	Fabaceae	Desmanthus	illinoensis	Desmanthus_illinoensis		Djenkolic Acid
Fabales	Fabaceae	Desmanthus	velutinus	Desmanthus_velutinus		Djenkolic Acid
Fabales	Fabaceae	Desmanthus	virgatus	Desmanthus_virgatus		Djenkolic Acid
Fabales	Fabaceae	Mimosa	pudica	Mimosa_pudica		Djenkolic Acid
Fabales	Fabaceae	Neptunia	dimorphantha	Neptunia_dimorphantha		Djenkolic Acid
Fabales	Fabaceae	Parkia	speciosa	Parkia_speciosa	Stink bean	Djenkolic Acid
Fabales	Fabaceae	Pithecellobium	elegans	Pithecellobium_elegans		Djenkolic Acid
Fabales	Fabaceae	Pithecellobium	lobatum	Pithecellobium_lobatum	Djenkol bean	Djenkolic Acid
Fabales	Fabaceae	Pithecellobium	unguise	Pithecellobium_unguise		Djenkolic Acid
Fabales	Fabaceae	Mimosa	microphylla	Mimosa _microphylla	Schrankia microphylla, other name	Djenkolic Acid
Fabales	Fabaceae	Zapoteca	formosa	Zapoteca_formosa		Djenkolic Acid
